# PrP^C^-induced signaling in human neurons activates phospholipase Cɣ1 and an Arc/Arg3.1 response

**DOI:** 10.1101/2025.04.01.645054

**Authors:** Daniel Ojeda-Juarez, Gail Funk, Emily Richards, Alexander J. Rajic, Daniel B. McClatchy, Katrin Soldau, Xu Chen, John R. Yates, Steven L. Gonias, Christina J. Sigurdson

## Abstract

Synaptic dysfunction and loss correlate with cognitive decline in neurodegenerative diseases, including Alzheimer’s disease (AD) and prion disease. Neuronal hyperexcitability occurs in the early stages of AD and experimental prion disease, prior to the onset of dementia, yet the underlying drivers are unclear. Here we identify an increase in the immediate early gene, Arc/Arg3.1, in the human prion disease-affected frontal cortex, suggestive of neuronal hyperactivity. To investigate early signaling events initiated by prion aggregates (PrP^Sc^) in human neurons, we stimulated PrP^C^ in human iPSC-derived excitatory neurons (iNs) with a known PrP^Sc^-mimetic antibody (POM1), which recapitulated the Arc/Arg3.1 response within two hours. Proteomics, RNAseq, and a phosphokinase array in iNs revealed alterations in the EGF receptor and increased phosphorylated phospholipase C (PLC)-γ1 (Y783), which was also observed in the cerebral cortex of prion-infected mice. Thus, PrP^C^ ligands can induce a PLC-γ1 intracellular signaling cascade together with an Arc response, suggestive of a neuronal activity response.

## Supplemental Table 1-2 for "PrP^C^-induced signaling in human neurons activates phospholipase Cɣ1 and an Arc/Arg3.1 response"

### Sheet: Table S1-iN RNA-sequencing
Gene Symbol	log2 (Fold Change): POM1/IgG	Adj. P-value: POM1 vs IgG
ENSG00000267520	-8.46243	8.16e-10			Decreased	24
FAM187A	-22.0226	1.73e-05			Increased	29
ENSG00000279303	21.8506	1.73e-05
TFAP2C	1.17321	0.000320965
RASGRP1	0.984602	0.000334957
HCFC1	0.229776	0.000708593
SULT1C4	0.556395	0.00158142
SLC25A25	-0.270998	0.00272485
KAZALD1	0.663155	0.00339969
ABCD2	0.368722	0.0038618
DNMT3A	0.256759	0.00395906
ZNF441	-0.603267	0.00395906
OPN3	0.306856	0.00398357
DNAJC4	-0.357895	0.00555739
VIRMA	-0.584604	0.00555739
MYH15	0.814748	0.0119297
SMC2	0.523864	0.01506
ZIM2-AS1	-3.03053	0.0213445
ENSG00000261069	0.87352	0.0281495
SST	-1.09101	0.0301176
LSM11	-0.275208	0.0304816
PTGER3	0.561713	0.0331693
RNF138	-0.294349	0.0370534
PPP1R15A	-0.221114	0.0394733
DGKI	0.30035	0.0486387
SIPA1L2	0.235221	0.0512001
COG5	-0.32645	0.0575274
AATK	0.253763	0.0652788
FUNDC1	0.334016	0.0657313
EMC3-AS1	1.60045	0.0657313
MIR100HG	0.46779	0.0657313
PCSK5	0.486806	0.0670431
LINC01521	0.564281	0.0674535
RSPO4	-0.585556	0.0734194
ZNF382	-0.44967	0.0734194
ENSG00000259868	2.16623	0.0734194
GTF2A1	0.184733	0.0756741
DHRS11	-0.573268	0.0756741
CRAMP1	-0.33532	0.0771636
HIRA	0.239118	0.0771636
CGRRF1	-0.457424	0.0771636
CPSF2	0.471103	0.0771636
SAMD4A	-0.285927	0.0777444
ZNF431	-0.476582	0.0777444
SATB2	0.430181	0.0781852
SLC16A1-AS1	-0.586172	0.0843232
DDIT3	-0.492896	0.0946841
PCF11	-0.432696	0.094909
KLF11	-0.41877	0.094909
DAW1	1.04673	0.09824
GRPR	1.44163	0.09824
PTPN11	0.165202	0.09824
C22orf39	-0.256449	0.09824
MMP11	0.490863	0.105768
GCOM1	1.34029	0.105768
B4GALNT3	-1.05926	0.105768
H2BC6	1.29415	0.105768
PRKAB2	-0.347886	0.116813
ZSCAN18	-0.283309	0.129914
WSCD1	0.213886	0.131492
PHF21B	0.45832	0.132747
MAP2K7	-0.24469	0.132747
CATSPERG	-0.681917	0.132747
EIF5	-0.280087	0.132747
TSC2	-0.296047	0.132747
FASTKD2	-0.226445	0.132747
PLXNC1	-0.194458	0.132747
CLVS2	0.292048	0.132747
APCDD1	0.906098	0.132747
ARHGAP27	-1.03164	0.132747
GSG1L	-1.12907	0.132747
MAFF	-0.383352	0.132747
RTL8B	0.430196	0.132747
ARRDC3-AS1	1.25551	0.132747
STARD13	0.383724	0.135583
GPR176	0.252605	0.140731
POSTN	-2.09949	0.148685
SLC16A14	-0.410894	0.148685
CCDC68	0.853506	0.148685
FBXL7	0.35327	0.148685
THUMPD3-AS1	-0.578608	0.148685
ENSG00000285517	0.906323	0.148685
MYCBP	-1.70728	0.15058
TPT1-AS1	-0.263587	0.153565
PLXDC2	0.553385	0.154502
GRIK3	-0.246165	0.154502
PIK3R1	0.183852	0.159723
TMEM45A	0.79759	0.15993
BTBD17	0.538398	0.166787
LAMC3	-1.39926	0.168186
PAK1IP1	-0.302242	0.168186
CD274	0.549191	0.168186
TTYH3	0.131735	0.168186
CDH13	0.366414	0.168186
FAM153A	-0.800147	0.168186
MYD88	0.745425	0.168186
SH2D5	-0.450019	0.168186
KMT2B	-0.359273	0.168186
ZNF540	-0.3186	0.168519
A2M	-1.04368	0.172089
ZNF566	-0.382301	0.172089
MATN1	-0.887989	0.172514
ADGRF5P1	0.722163	0.174597
ATRX	0.262563	0.179243
KCNN1	0.269614	0.185085
ACSL6	-0.24046	0.188162
ICE2	-0.568602	0.191373
SFXN3	-0.305793	0.197651
THAP9-AS1	-0.572344	0.197651
CAMK2D	-0.18459	0.205735
SMIM45	0.314325	0.205735
ENSG00000279369	0.532647	0.205753
DMXL1	-0.340341	0.212354
TTC33	0.266936	0.215271
NTS	0.636144	0.215271
MAML3	0.211064	0.215271
MAPT-IT1	0.472277	0.215271
SUGT1P4-STRA6LP-CCDC180	-0.561423	0.218026
ENSG00000259994	-0.508151	0.218026
SLC16A9	-0.741605	0.221573
GRK5	0.17287	0.223064
GPRIN2	0.198562	0.231956
FAM86C2P	0.545614	0.232204
RTL1	0.661961	0.236617
IL17RA	0.607075	0.239353
ZNF358	0.196662	0.242377
ZNF702P	0.327321	0.242377
ZNF213-AS1	0.380466	0.256905
OGA	-0.287493	0.257148
APBB3	-0.232927	0.261839
CEBPZ	-0.285166	0.261839
NUP214	-0.361642	0.261839
CA8	-0.914001	0.261839
SPATA20	0.20867	0.264365
IRS4	-0.785518	0.264365
SPTSSB	0.472088	0.266692
LINC00963	0.334292	0.270162
SNTG1	0.392361	0.270701
H2BC5	1.02282	0.270882
PDGFD	0.397527	0.270882
NELL1	0.191335	0.271393
UQCRC2	-0.204697	0.272988
LRATD1	0.203181	0.272988
PAQR3	-0.207722	0.272988
LAMB3	-0.832422	0.278151
CPT1A	0.3142	0.281373
SIRT5	0.264622	0.281373
POPDC3	0.350417	0.281373
TMCC1-DT	-0.677553	0.281373
TTF2	-0.776442	0.28242
PPP4R1	0.489416	0.283224
CHRNA3	-0.426382	0.284343
BRCA2	1.79151	0.284343
PADI1	0.865947	0.284343
PSD3	0.250059	0.284343
RGPD8	-0.375689	0.284343
ZNF663P	1.05748	0.284343
UBE2E3	0.369292	0.291063
LINC02891	1.46031	0.291063
DCAF4	-0.412869	0.291644
NEK8	-0.683664	0.291644
STIMATE	-0.427821	0.291644
CDH20	0.517506	0.29584
HLX	1.10527	0.29584
ENSG00000289694	0.88325	0.309013
MSANTD4	0.175573	0.310076
ENSG00000279196	-0.916156	0.310076
ZDHHC23	-0.764655	0.310226
THUMPD1	-0.223326	0.31028
COL1A1	-3.28292	0.31028
TNIP1	0.265339	0.31028
SYTL5	0.44051	0.31028
PCLAF	1.35239	0.31028
H2AC6	1.26962	0.31028
ENSG00000260293	0.382004	0.31028
ARHGAP24	0.867973	0.312043
ANOS1	0.596316	0.314995
SMARCE1	0.149749	0.314995
TNRC6A	-0.335881	0.314995
RIC8B	-0.235824	0.314995
B3GAT2	-0.290596	0.314995
MAX	-0.253281	0.314995
IGF1R	0.206672	0.314995
MPC2	-0.168388	0.314995
CHTOP	-0.142493	0.314995
CEP295	-0.354104	0.314995
ZNF395	-0.380874	0.314995
ENSG00000232533	0.356801	0.314995
ENSG00000273270	0.333584	0.314995
ENSG00000280106	-0.909346	0.314995
ST18	0.78565	0.320913
ENSG00000264112	-0.671542	0.320913
ST3GAL6	-0.67961	0.322266
OSGIN2	-0.24266	0.325232
VEZT	0.262885	0.326791
SMUG1	0.342212	0.334714
RB1	0.203807	0.340899
XRN1	-0.70517	0.341336
ENSG00000266086	-1.19389	0.341336
TFAP2E	-0.807509	0.343014
CHD2	-0.279154	0.343014
HCG11	0.401477	0.343014
PCMTD1-DT	0.301136	0.343014
CTC-338M12.4	-0.504169	0.343014
HMG20B	0.498888	0.343057
GABRE	0.265597	0.345418
EOGT	-0.787901	0.346113
ZNF506	-0.287374	0.348278
FAH	-0.369008	0.348278
ZNF704	0.223928	0.348278
EPS8L2	0.334645	0.348278
EOLA2-DT	-1.01397	0.348278
CENPS-CORT	1.23643	0.348278
LARS2	0.292637	0.3484
ENSG00000254837	0.376168	0.3484
KHDRBS3	0.357981	0.348932
PEX26	0.21277	0.35321
RNF182	0.440402	0.355588
ADAMTS2	-0.388349	0.359261
AQP5	0.672223	0.360877
STAT2	-0.320998	0.360877
CDH22	-0.286771	0.364388
COL6A2	0.231849	0.366511
SMIM15	0.205771	0.366602
ENSG00000258728	-0.751453	0.36702
ENSG00000285382	-0.456457	0.36702
LARS1	-0.168986	0.36783
RASGEF1B	-0.339517	0.368341
POU6F1	0.432345	0.368341
HSPB7	0.656135	0.371162
ENSG00000286132	-3.54843	0.375564
NRP2	0.24307	0.378168
PASK	-0.382284	0.379331
SLC19A2	-0.36661	0.37953
PLK4	1.28835	0.37953
COL8A1	-2.88602	0.37953
CDH18	0.185273	0.37953
FBRS	-0.231316	0.37953
NPPC	-0.467392	0.37953
ZNF367	-0.592435	0.37953
SERPINB8	-0.545286	0.37953
ATCAY	-0.160751	0.37953
FAM161A	-0.363527	0.37953
PRIMA1	-0.377813	0.37953
GNAO1-DT	0.70553	0.37953
FPGT	0.780976	0.37953
ENSG00000288973	-0.275999	0.37953
ITGA11	0.613194	0.381977
C22orf46	0.217353	0.381977
STK16	0.2283	0.385073
TRMT44	-0.398849	0.385073
CCNL1	-0.604959	0.385073
CDC42BPG	0.742877	0.385073
MAPKAPK2	0.188157	0.38824
DENND5B	0.178421	0.38824
KCNK2	-0.861972	0.389675
ZNF532	0.187176	0.393796
AEBP1	0.466205	0.395302
FBXO17	0.47473	0.395302
GID4	-0.210304	0.399434
FRRS1L	0.145857	0.399816
TSPOAP1	-0.218707	0.400968
IFRD1	-0.182944	0.400968
FAM53C	-0.162538	0.400968
ZNF204P	0.29686	0.400968
LINC00645	0.812386	0.400968
RAP2C	0.242735	0.403961
SEC31A	-0.180924	0.403961
CDC42EP3	0.242696	0.403961
ENSG00000248206	1.02366	0.403961
ADAT1	0.337351	0.41022
ENSG00000286485	0.978237	0.41112
FLCN	-0.217142	0.412261
UBXN6	-0.25647	0.412261
CLDN6	0.530224	0.412261
CPLANE1	-0.261735	0.412261
CRLF1	0.687983	0.412511
GAS2L1	0.328677	0.416497
RPS6KA6	0.361414	0.419161
C11orf96	-0.310803	0.419236
ENSG00000260086	0.960511	0.419236
ZDHHC22	-0.16579	0.423355
KDSR	-0.297742	0.423443
RASL11A	-1.02979	0.425287
SNRPA1	-0.273839	0.425287
RABEP2	-0.362582	0.427953
NCOA6	0.22814	0.428053
ADORA1	0.330525	0.433749
KLHL23	0.222648	0.433749
ATG2B	0.209433	0.447401
TMEM74B	-0.367569	0.447401
ENSG00000286000	-1.0287	0.447401
IL5RA	2.0682	0.44865
GGT5	-0.972374	0.44865
LACTB	-0.340812	0.44865
MANBA	-0.281557	0.44865
TAF8	0.328072	0.44865
SDE2	-0.222073	0.44865
SCHIP1	0.303043	0.44865
RGS7	-0.296636	0.44865
LMLN	-0.389746	0.44865
ABCA4	1.9876	0.44865
TMEM199	0.491578	0.44865
F7	-1.04595	0.449141
CLTCL1	-0.270589	0.449141
WDR7	0.27521	0.449141
SLC7A6	0.591088	0.449141
PHF1	-0.176211	0.449141
PRPH2	-0.462995	0.449141
DNAH1	-0.546673	0.449141
PTK2B	0.610796	0.449141
ZNF211	-0.382986	0.449141
EFNB2	0.370587	0.449141
OSER1	-0.307952	0.449141
TUFT1	-0.247013	0.449141
FRS2	0.302653	0.449141
TMEM100	0.71801	0.449141
CCNYL2	-0.674209	0.449141
B3GLCT	0.532643	0.449141
ENSG00000236841	0.69196	0.449141
ENSG00000249592	-0.327784	0.449141
MSH5-SAPCD1	-1.10494	0.449141
ZNF426-DT	-0.522822	0.449141
CELF1	-0.241393	0.451079
ZCCHC8	-0.29225	0.452971
ZNF574	-0.242587	0.452971
FNBP4	-0.427257	0.452971
SOGA1	0.12409	0.452971
COL6A3	-3.89246	0.452971
LMO1	-0.257827	0.452971
SPRY3	0.25957	0.452971
ZNF252P	0.219561	0.452971
CEBPZOS	-0.215324	0.452971
MEI4	1.03544	0.452971
ENSG00000289027	-3.34098	0.452971
CC2D2A	-0.30816	0.455485
STX2	-0.27697	0.455485
TRAPPC13	0.221002	0.455485
CTNNAL1	-0.56939	0.455485
ACAP3	-0.190451	0.455485
ZNF333	-0.439222	0.455485
ZNF385A	0.273781	0.455485
PGAM2	0.956158	0.455485
FAT3	0.276936	0.455485
FGD6	-0.405985	0.455485
DIO3	0.362921	0.455485
HMGN2	-0.326948	0.455485
ANKRD34C	0.429314	0.455485
RPL13AP5	-0.457516	0.455485
H2BC20P	0.960088	0.455485
SRXN1	0.255454	0.455485
ENSG00000285542	-1.08544	0.455485
ENSG00000287918	0.717691	0.455485
ZC3H6	-0.440376	0.463057
DISP3	-0.197107	0.463057
IL18R1	1.10076	0.464295
TSC22D2	-0.228992	0.464295
CCDC18-AS1	-0.515765	0.464295
BVES	0.410829	0.465347
BCAT1	0.214526	0.467459
TIAM2	-0.435763	0.467459
ALMS1	-0.303563	0.471552
MROH8	0.429798	0.472344
MAP2K6	0.258265	0.472344
EPHA6	-0.42646	0.473653
ZNF222	-0.462688	0.475643
TBC1D3L	-0.432186	0.475796
ENSG00000287630	1.00091	0.478991
ATXN7L3	0.229421	0.48229
ZBTB11	-0.2702	0.48474
EBF4	0.247665	0.48474
TSPAN12	1.26693	0.48474
CAPS2	0.826809	0.48474
ATP5MC2	-0.184518	0.49054
CFD	0.314439	0.49054
SPIRE2	-0.268042	0.49054
FRMD3-AS1	1.34193	0.495422
PLEKHB1	0.588223	0.495887
SYNE2	0.231059	0.495887
TM9SF3	0.148946	0.495887
MLLT10	-0.345174	0.495887
HSD17B14	0.36023	0.495887
ASAP3	-0.179146	0.495887
ABL1	0.123829	0.495887
TSPAN14	0.263764	0.495887
NCLN	-0.393631	0.495887
INTS11	-0.204758	0.495887
ZNF414	0.209148	0.495887
SLCO5A1	0.320384	0.495887
PSPH	0.275836	0.495887
CCDC82	-0.27106	0.495887
PLPP7	0.268344	0.495887
AQP3	0.462532	0.495887
PHYHIP	-0.260564	0.495887
CDKN2AIP	-0.284572	0.495887
TAS1R3	0.732191	0.495887
DDX51	-0.482467	0.495887
HS6ST3	0.318656	0.495887
SAMD11	-0.355087	0.495887
PARVB	0.588866	0.495887
SLC25A29	-0.238068	0.495887
FAM218A	-0.74571	0.495887
USP24	0.262261	0.497176
TRMT9B	0.279924	0.499894
LDLRAD3	0.184891	0.501543
PTPDC1	-0.263653	0.502076
ZNF275	-0.199876	0.505768
CARF	0.270998	0.506314
TTC3P1	0.373155	0.506329
PPP1R37	-0.144436	0.506456
HMCN2	-0.417602	0.506456
WDR5	-0.233899	0.506456
FAM163B	0.534458	0.506456
ZNF442	-0.927131	0.506456
RHOF	0.282296	0.50648
SETD6	-0.355173	0.507598
CNRIP1	-0.188565	0.508382
COL3A1	-2.40495	0.508382
SETD7	-0.145625	0.51067
RBPMS2	0.475155	0.51067
HYI	0.432773	0.51067
WASHC3	0.213188	0.512211
STXBP4	1.09055	0.513109
PMM1	-0.16312	0.51697
JADE1	-0.335107	0.5171
MICALL1	0.266049	0.5171
BLOC1S6	-0.159608	0.5171
RNASEL	0.468456	0.5171
FAM8A1	-0.162162	0.5171
ATPSCKMT	0.470475	0.5171
EXT2	0.167917	0.5171
RABGEF1	-0.166601	0.5171
DHRS1	-0.219242	0.5171
SPACA9	-0.233901	0.5171
CDT1	-1.17248	0.5171
ZNF730	-0.748683	0.5171
C6orf120	0.224083	0.5171
OIP5-AS1	-0.179801	0.5171
ENSG00000263126	-0.981861	0.5171
SMIM17	-0.528071	0.5171
TMEM230	0.236912	0.518029
IRAK2	-0.281671	0.518029
FLNB	-0.236539	0.518029
FAM131B	0.133567	0.518029
TMUB2	-0.126887	0.518029
SHISA2	0.301012	0.518029
ZBTB20	0.766515	0.518029
ACBD3	-0.200241	0.518029
ENSG00000287126	0.522027	0.518029
ICA1L	-0.209764	0.518705
PTGES3L-AARSD1	0.519127	0.520809
PRDX6	-0.176621	0.526025
ING5	-0.351265	0.526025
LINC01561	0.790029	0.526025
MPDU1	0.354567	0.527402
QPCT	0.374157	0.528504
SLIT2	0.266283	0.529515
ENSG00000259869	0.362368	0.529515
PRCP	0.189968	0.530348
FADS3	-0.283029	0.533421
COL5A3	-0.836279	0.53451
CST3	0.309161	0.53451
ATP4A	-1.20116	0.53451
INPP4B	0.524283	0.53451
GDAP1L1	-0.232326	0.53451
TMEM127	0.211695	0.53451
C1QL3	0.608627	0.53451
RPS6KA3	0.205503	0.53451
SNX10-AS1	0.38735	0.53451
ENSG00000231863	1.44289	0.53451
DPP10-AS1	0.868656	0.53451
ENSG00000275367	-0.409445	0.53451
ZNF616	-0.449617	0.534562
UBAP1L	-0.481285	0.537228
PDE6B-AS1	-0.75172	0.538388
PRPF6	-0.122204	0.53861
PDLIM2	0.405313	0.53861
LINC00652	0.685534	0.53861
ZFHX3	0.359704	0.540029
EXTL3	0.247673	0.540534
UNKL	-0.307943	0.540534
HCFC2	-0.31265	0.540534
SLC2A11	0.206158	0.540534
PTPRF	-0.179808	0.540534
VWA5B2	-0.380408	0.540534
WWC2	-0.33691	0.540534
ANKS3	-0.306591	0.540534
AHCYL1	-0.115882	0.540534
GNG12	0.333331	0.540534
ZNF483	-0.578936	0.540534
ENSG00000205959	-0.849026	0.540534
LINC00472	0.496869	0.540534
TBX5-AS1	0.538786	0.540534
ENSG00000269918	0.322622	0.540534
ENSG00000287335	0.760936	0.540534
ENSG00000288802	-0.239806	0.540534
ENSG00000288823	-1.16619	0.540534
MKKS	0.186215	0.540816
GLS2	-0.248973	0.54118
ENSG00000289201	-0.605961	0.541191
DHX8	0.263963	0.541953
ZNF233	0.631713	0.542848
ACSF3	-0.35284	0.542848
ENSG00000284968	0.786603	0.543058
EMC8	-0.408492	0.547241
SNHG20	-0.410987	0.547241
ENSG00000249803	-0.266605	0.547241
FAM81A	-0.361508	0.548106
CLUH	-0.260724	0.548532
TARBP1	-0.73114	0.553998
FKBP7	0.242372	0.554904
XBP1	-0.196334	0.554904
GGA2	-0.334868	0.554904
NUMBL	-0.221048	0.554904
KCNH3	0.326352	0.554904
PARN	-0.224064	0.554904
GABRB2	0.549788	0.554904
ZNF22-AS1	0.46785	0.554904
AGFG1	0.208683	0.554904
PLAAT3	0.209761	0.554904
PEAR1	0.886163	0.554904
CRLF2	0.448474	0.554904
IMPDH1P10	0.799618	0.555086
RPS2P5	-0.226842	0.555086
ENSG00000271533	-0.734263	0.555086
STX6	0.189111	0.555618
SYNJ2	0.517148	0.557767
FBXL4	0.202691	0.557767
PHF13	-0.217759	0.557767
TMEM164	0.213881	0.557767
ENSG00000255310	0.384192	0.557767
ENSG00000277969	0.624426	0.557767
ENSG00000289438	0.400512	0.557767
PPP2R1B	-0.298034	0.558847
TRAM2-AS1	0.2613	0.558847
PLD6	-0.656011	0.559306
ANKRD35	-0.398799	0.559306
PCIF1	0.164002	0.559737
SLC35A3	-0.35514	0.559737
APOE	0.670546	0.559737
RGS8	0.483273	0.559737
RPRD2	-0.121924	0.559737
TMEM183A	0.184279	0.559737
ATXN2L	-0.223864	0.559737
AKAP13	0.275192	0.559737
BOLA1	0.356563	0.559737
ENSG00000186019	0.450354	0.559737
KATNA1	-0.537078	0.559737
ATP6V1G2	-0.14788	0.559737
NBPF15	-0.198469	0.559737
ENSG00000286873	0.706192	0.559737
KAT14	0.162388	0.559884
RBM3	-0.246565	0.561551
HCRTR1	-0.379556	0.561551
C4orf33	0.213937	0.561551
RANBP3L	1.38314	0.561551
MC4R	0.62464	0.561551
KIF5C	0.136889	0.561551
ZNF439	-0.35073	0.561551
CRIP1	0.660352	0.561551
ENSG00000267436	-0.938178	0.561551
ENSG00000271755	-0.341542	0.561551
ENSG00000283041	-0.331607	0.561551
ENSG00000287310	-1.18301	0.561551
SLC4A11	-0.914586	0.566764
GPR50	0.46981	0.566764
ELMOD1	-0.254777	0.566764
SOX6	1.16694	0.566764
GNS	0.161506	0.566764
PELP1	-0.114995	0.566764
CORIN	1.35593	0.566764
GUCY1A1	-0.404126	0.566764
TMEM63C	-0.163474	0.566764
IRF2BP1	-0.158489	0.566764
SNX33	0.367387	0.566764
RNA5-8SN1	-8.70014	0.566764
ENSG00000279259	-0.787321	0.566764
INPP5K	-0.226227	0.567691
ENSG00000287104	0.31228	0.567691
MEF2C	0.443234	0.571467
PPIF	-0.253121	0.571467
ACTR1B	0.183124	0.571467
GPR155	0.176585	0.571467
H1-10	0.126546	0.571467
TREX1	0.835642	0.571467
ODC1-DT	-0.745123	0.571467
MET	0.470215	0.572115
HNRNPA1P48	-0.287737	0.572115
PTPN23	-0.116572	0.57372
REXO1	-0.147055	0.57372
SMURF2	-0.231791	0.57372
HELZ2	-0.38739	0.57372
USP19	-0.162337	0.57372
SATL1	0.492064	0.57372
RPL12P16	-0.464104	0.57372
HMGN2P5	-0.50036	0.57372
TSPAN5-DT	-0.356161	0.576094
AGPAT4	-0.166509	0.576261
C6	1.23722	0.576261
UBN2	-0.21692	0.576261
SGCB	0.167346	0.576261
INTS4P1	-0.906811	0.576261
DCLK2	0.118951	0.576261
TOP3A	-0.250268	0.576261
SEZ6	-0.244906	0.580877
ISM2	-0.46706	0.580877
SORCS1	0.321178	0.580877
SHKBP1	0.533828	0.580877
XKR6	0.274698	0.580877
BBLN	-0.192615	0.580877
LINC01547	0.360005	0.580877
PNMA5	-0.530746	0.582005
FAM86JP	0.614631	0.586237
PNMA6A	-0.249527	0.587158
RHOT2	-0.332413	0.587263
BRF2	-0.246878	0.588528
POLG2	-0.421449	0.593126
ARHGEF1	-0.494382	0.594433
PPFIBP2	-0.650967	0.594433
TSPYL2	-0.344483	0.59578
NCAPH	0.78173	0.599859
ZNF432	-0.383827	0.599859
COASY	0.194906	0.600491
ETFB	0.235801	0.600491
ARMCX1	-0.17407	0.600491
FAHD2B	-0.191628	0.600491
ENSG00000173727	0.514381	0.600491
ANKLE2	-0.204495	0.600491
NUDT11	-0.196349	0.600491
RPS3AP6	-0.472537	0.600491
ENSG00000267058	-0.538947	0.600491
ENSG00000272425	0.618709	0.600491
CBLL1	-0.205305	0.600541
ABCG1	-0.179157	0.600541
MMRN2	0.54497	0.600541
BAALC-AS1	0.545922	0.600541
ZFAND6	0.14945	0.601133
RECQL	-0.373655	0.601889
CD22	-1.24366	0.601889
FAT1	0.314286	0.601889
VWA8	0.211073	0.601889
EEF2K	0.292566	0.601889
MFAP2	0.367506	0.601889
PKP4	0.161654	0.601889
C9orf72	0.149489	0.601889
GFRA1	-0.249386	0.601889
FHIP2B	-0.33139	0.601889
ZNF66	1.21899	0.601889
SCNN1D	-0.44601	0.601889
ATXN7L2	-0.294878	0.601889
ZNF654	-0.228687	0.601889
SSTR2	0.164089	0.601889
TNFAIP8L1	0.199518	0.601889
GPRIN3	0.167747	0.601889
SOGA3	0.188528	0.601889
ZNF214	-0.702526	0.602626
RAB11FIP3	-0.154571	0.605191
PABPC5	0.359068	0.605191
GPR156	0.274211	0.605191
IER3-AS1	0.56638	0.605191
PCDHGA8	-0.523257	0.606373
HDAC4	-0.183159	0.606834
STAG1	0.204597	0.606834
PGM2	-0.57691	0.607417
GABPB1	0.264603	0.60785
ZPR1	-0.258672	0.608691
DOCK7	-0.220646	0.608691
DNAJB9	-0.217982	0.608691
CDC73	0.269591	0.608691
UNC80	0.241016	0.608691
PPA1	-0.130579	0.608691
JAKMIP3	-0.258123	0.608691
ZNF527	-0.554207	0.608691
RAMP2-AS1	0.284127	0.608691
TTC30A	0.241444	0.608691
COPS8	0.114137	0.608691
PKD1P5	-0.408613	0.608691
AGFG2	-0.285289	0.608953
DNAJC22	0.832345	0.609118
USP35	-0.190131	0.610604
CEP57	-0.199827	0.610604
LINC02762	0.369676	0.610604
ENSG00000260464	0.30713	0.610604
ENSG00000270096	-0.926102	0.610604
ENSG00000285331	0.313262	0.610604
GREM2	-0.292738	0.61096
TMEM200C	0.249912	0.612234
RNF19B	-0.23018	0.613124
FBXO38-DT	0.421879	0.613124
SNAPC4	-0.244183	0.614627
ATP8B2	-0.207178	0.615284
MEAK7	0.212309	0.616131
POMGNT2	0.143552	0.616165
HSD17B4	0.281869	0.617792
CTNND1	-0.243101	0.617792
NKD2	-0.2526	0.619136
LPAR4	1.13787	0.619136
NPIPB12	-0.572591	0.619136
ZBTB7C	0.226308	0.619136
NPEPL1	-0.539097	0.619136
SIX3-AS1	0.446042	0.619136
ZNF444	0.168633	0.619805
RPL35P5	-0.438386	0.619805
FAM86EP	0.420457	0.621257
GALNT16	-0.142002	0.624108
UGGT2	-0.215074	0.624108
ABCC6P2	1.25191	0.626632
SDF4	-0.158745	0.627072
SH3D19	0.193155	0.627072
SLC10A4	0.673387	0.627072
ENDOV	-0.188606	0.627072
NR2C2AP	-0.326794	0.627502
TLL1	0.828867	0.628013
CWC15	0.136108	0.629569
OMA1	-0.67365	0.635597
EXTL2	0.201593	0.635597
CHST9	0.255276	0.637322
LMNTD2-AS1	-0.305376	0.637322
MBD3	0.191008	0.638688
TAF2	0.168867	0.639023
BCKDHB	0.298298	0.639023
TSPAN15	-0.249973	0.639023
KLHL4	0.263299	0.639023
UNC119	-0.13458	0.639023
SNX17	0.200019	0.639023
KMT5C	-0.504766	0.639023
DOK3	0.533498	0.639023
TNKS1BP1	-0.231171	0.639023
CLGN	0.151242	0.639023
ZNF281	-0.189505	0.639023
FOXD4	0.49122	0.639023
MTSS1	0.0861487	0.639023
ZNF169	-0.390238	0.639023
C20orf204	-0.545538	0.639023
C20orf203	-0.589039	0.639023
RUSC2	-0.112382	0.639023
ENSG00000230021	2.24948	0.639023
RPS28	-0.245989	0.639023
TRHDE	0.716367	0.639308
SCN1A	0.271594	0.639308
MEGF6	-0.293836	0.64114
ENSG00000288700	-1.16239	0.64114
ZMYND10	0.588242	0.641571
OGFOD1	-0.168637	0.641571
PIK3CA	0.177654	0.641571
PEDS1-UBE2V1	1.5163	0.641571
CCNT1	-0.293918	0.641571
TRPM4	-0.389474	0.641571
RPLP1	-0.241809	0.641571
ADCYAP1	-0.149944	0.641571
TENM2	0.306959	0.641571
PCGF6	-0.375646	0.641571
CBR1	0.189701	0.641571
GRIK2	0.3496	0.641571
ZNF664	0.135368	0.641571
NOTUM	0.317674	0.641571
BTBD8	-0.206257	0.641571
RPS3AP26	-0.542982	0.641571
ENSG00000247416	1.27106	0.641571
SELENOP	0.587744	0.641571
ENSG00000254602	0.803965	0.641571
ENSG00000254732	-1.63523	0.641571
PDF	-0.472082	0.641571
ENSG00000259363	0.328586	0.641571
ENSG00000261168	0.455341	0.641571
LINC02564	0.539707	0.641571
ENSG00000285564	0.851449	0.641571
ENSG00000288187	0.606475	0.641571
NAGPA	-0.409874	0.642096
CSNK1A1	0.118035	0.642096
MIDEAS	-0.378421	0.642096
S100A16	1.59449	0.642096
ENSG00000279145	-0.439982	0.642096
PARP3	0.256425	0.643823
POLRMT	-0.282994	0.645811
PROX2	0.743935	0.645811
AQP4	0.336487	0.645811
ZBTB38	0.269791	0.645811
SNHG7	-0.386913	0.645811
NUFIP2	-0.230136	0.645888
PTGFR	0.4216	0.645888
GABRB1	0.249886	0.645888
RRM1	-0.149604	0.645888
EXD3	-0.465205	0.645888
MIR29B2CHG	-0.602815	0.645888
BTBD19	-0.813035	0.645888
LINC02172	1.48759	0.645888
SMIM3	0.312818	0.645888
CCZ1B	0.225317	0.647941
ATP13A3-DT	0.291254	0.649101
RPL7L1	0.144264	0.65131
B3GNT9	0.491491	0.65131
ENSG00000235023	0.905168	0.652154
FBXW11	0.114776	0.653006
HACE1	-0.21093	0.653006
ANKRD7	1.11417	0.653006
ESYT2	-0.143541	0.653006
PLCG1	0.212158	0.653006
YEATS4	-0.290035	0.653006
ANKRD36	-0.35633	0.653006
CRHBP	-0.496644	0.653006
CYB5D1	-0.212094	0.653006
TTC30B	0.356482	0.653006
RPS6KL1	0.227182	0.653006
EGFL6	0.278455	0.653006
C4B	-1.08823	0.653006
GOLGA8N	-1.10713	0.653006
TMEM250	0.2151	0.653006
SPECC1-DT	0.494459	0.653006
SBF1	0.0802438	0.655066
TELO2	-0.185621	0.655066
TSNAX	0.162925	0.655066
BRD4	0.0910591	0.655066
HDAC8	0.222565	0.655066
ZFYVE28	-0.326612	0.655066
FGFR4	-0.733713	0.655066
ZNF496	-0.235812	0.655066
ZNF622	-0.140495	0.655066
VSTM2B	-0.193591	0.655066
ANKRD19P	-0.873383	0.655066
H1-0	0.5096	0.655066
PDXDC2P-NPIPB14P	-0.405334	0.655066
ANKRD34A	0.199801	0.655066
ITIH4	-0.996208	0.655662
SH2D4A	-1.18201	0.655662
EEF1B2	-0.249962	0.655662
RBBP6	-0.305342	0.655662
TERF2	0.192279	0.655662
PDGFRA	-1.54334	0.655662
DAPL1	0.624279	0.655662
KLHL15	-0.224428	0.655662
NRBP2	-0.230461	0.655662
PCDH18	1.23475	0.655662
CEP290	-0.294226	0.655662
ZNF521	0.153918	0.655662
ENSG00000213963	-0.430597	0.655662
ZBED8	-0.226684	0.655662
ENSG00000267481	-0.710679	0.655662
AGAP9	-0.486088	0.657107
SLC10A7	-0.243177	0.657208
SPTBN5	0.998947	0.657208
MKNK2	-0.366174	0.663246
FAM162A	-0.200754	0.663246
DNAH7	0.84274	0.663246
LRAT	0.833588	0.663246
STAMBP	0.145367	0.663246
HSPA2	0.298545	0.663246
SLC39A1	-0.224429	0.663246
SLC18B1	0.328361	0.663246
BTNL9	-0.26735	0.663246
YPEL4	-0.409258	0.663246
MYO1D	-0.710889	0.663246
CRACR2B	-0.296683	0.663246
PIGP	0.292477	0.663246
AS3MT	0.196378	0.663246
LINC01018	0.71799	0.663246
ENSG00000266208	0.395238	0.663246
UGDH	-0.345133	0.66399
TGFBR3	1.71685	0.66496
ANXA7	0.190096	0.66496
TK2	0.316938	0.66496
UBE2G2	-0.14691	0.66496
ENSG00000248367	-1.24148	0.66496
CPQ	1.02974	0.665102
MSTO1	-0.319104	0.665102
ELP3	-0.187769	0.665102
PRSS23	-0.316779	0.665102
WHAMMP1	0.635361	0.665102
TACC3	0.327488	0.665972
NCKAP1L	-2.04424	0.665972
NAB1	0.25052	0.665972
JMJD8	0.294887	0.665972
GRM8	0.469785	0.665972
HAPLN4	0.428867	0.665972
TRIM33	-0.210715	0.665972
DDX3X	0.12619	0.665972
ENSG00000273151	0.391564	0.665972
ENSG00000287811	1.12008	0.665972
RPA3	0.388061	0.667698
BIN1	-0.10981	0.667698
PWWP3B	0.409652	0.667698
HPS3	-0.230082	0.667698
MFSD8	-0.234405	0.667698
OR2L2	-0.863352	0.667698
HSFX2	0.304392	0.667698
ENSG00000286427	0.632291	0.667698
BNIP2	-0.414159	0.668288
ODF2	-0.263969	0.668586
ECEL1	-0.216521	0.669077
JAKMIP1-DT	0.3699	0.669545
ATE1	-0.165975	0.670413
SIDT1	-0.524519	0.671026
ENSG00000100101	-0.514608	0.671026
PTPMT1	0.221147	0.671026
FILIP1	0.411013	0.671026
RBM19	0.269403	0.671026
ARPP19	0.190942	0.671026
GOLGA7	-0.115608	0.671026
DCLRE1C	-0.573128	0.671026
TRAPPC8	0.132599	0.671026
CFAP251	-0.41255	0.671026
PMPCA	-0.216792	0.671026
POLH	-0.707673	0.671026
LINGO2	0.367297	0.671026
SMURF1	-0.157451	0.671026
NUTM2B-AS1	0.236026	0.671026
LRP11	-0.141898	0.671739
FPGT-TNNI3K	-1.05644	0.671739
STRADB	0.333456	0.672866
AAAS	-0.225002	0.672866
MTMR8	0.623789	0.672866
SOBP	-0.185122	0.672866
CDK18	0.333368	0.672866
MGAT1	0.169982	0.672866
RBMX2	-0.245	0.672866
HNRNPA1	-0.102509	0.672866
KCNK1	0.394411	0.672866
RPS6	-0.31317	0.672866
ADAMTS10	-0.212624	0.672866
INTS4	-0.301481	0.672866
SPOCK1	0.343664	0.672866
DEDD2	-0.227349	0.672866
SYNPO	0.187382	0.672866
ODF3L1	0.619911	0.672866
SETD3	0.166885	0.672866
RNPC3	-0.378244	0.672866
RPF2	-0.280303	0.672866
MIAT	-0.426743	0.672866
NSUN6	-0.324618	0.672866
GDNF-AS1	-1.31157	0.672866
CFAP298-TCP10L	-0.365005	0.672866
PCDHB16	-0.442426	0.672866
ENSG00000277758	1.03405	0.672866
LRRC8A	0.162897	0.673256
TMEM41A	-0.182474	0.673256
VSTM2A	0.428218	0.673256
FLJ37453	0.266884	0.673256
DCX	0.153995	0.673974
LRCH4	-0.271471	0.673974
TRIM5	0.342928	0.673974
EML3	0.377	0.673974
POLR2A	-0.195641	0.673974
YTHDF3	0.149253	0.673974
KLHDC8B	-0.222067	0.673974
RPL4P4	-0.349855	0.673974
ENSG00000235296	0.720698	0.673974
SNTG2-AS1	-0.585139	0.673974
PNMA8C	-0.168313	0.673974
C12orf73	-0.189433	0.674403
SNAP25-AS1	0.442388	0.674403
ENSG00000289231	-0.914941	0.674403
MMP24	-0.150993	0.674762
ZNF436-AS1	-0.666371	0.674762
GHET1	0.595212	0.674762
P4HA2	-0.207362	0.675221
UCP3	-0.939025	0.675221
GEMIN4	-0.312413	0.675221
LINC02884	-1.08255	0.675221
ENSG00000243902	-0.411313	0.675221
FAM135A	0.198219	0.676614
IQUB	0.955273	0.677645
ACD	-0.241437	0.678476
MLH3	-0.29417	0.678476
VASP	0.22688	0.678476
TRAP1	-0.196037	0.678476
MINK1	-0.239021	0.678476
DOP1B	-0.298022	0.678476
RPS6KA4	-0.270346	0.678476
KMT5A	-0.260256	0.678476
PRLHR	1.24801	0.679967
REPS1	0.203288	0.679967
POC1B	-0.428642	0.679967
CFAP210	-0.88736	0.679967
DLK2	-0.45522	0.679967
RNPEP	-0.197579	0.679967
ZNF75D	0.307923	0.679967
STX16-NPEPL1	-0.61185	0.679967
ENSG00000289075	0.776352	0.679967
ACAD9	0.187768	0.68073
PGBD1	-0.195768	0.681063
HMGN2P15	0.985036	0.681063
EMSLR	-0.704527	0.681063
DNAH14	-0.300678	0.681173
PRRT4	-0.222843	0.681173
IL1RAPL1	0.538499	0.682132
SYNE1	0.331558	0.68229
LINC00667	0.0883603	0.68229
WWOX	0.341808	0.68234
TMEM191C	-0.481723	0.682917
ZCCHC14-DT	1.07389	0.683579
POLR1F	-0.280805	0.685129
USP27X	-0.191348	0.685129
WFDC2	0.396778	0.685935
MRPS14	0.183376	0.685935
VIPAS39	-0.2045	0.685935
GAREM2	0.145589	0.685935
FUT7	-1.0392	0.685935
MEX3B	-0.281284	0.685935
SFTPA2	0.433032	0.685935
MAGI2	0.223641	0.685935
CCDC144NL-AS1	-0.192173	0.685935
ENSG00000267383	-0.62369	0.685935
COMT	0.531031	0.686521
CRY2	-0.154552	0.686521
MAP3K12	-0.201922	0.686521
ADAM15	-0.394147	0.686521
CENPU	0.678605	0.686521
RPS2P46	-0.227534	0.686521
RIPOR1	0.114851	0.687549
GOLT1B	-0.188872	0.687549
F13A1	1.01572	0.687549
RBM26	-0.166719	0.687549
MYLK3	-0.740248	0.687549
ZBTB40	0.170621	0.687549
CFAP43	-0.588945	0.687549
FTX	0.249686	0.687549
PIH1D1	0.218675	0.690214
SELPLG	-0.47071	0.690214
B4GALT6	-0.246376	0.690214
ARL1	-0.213945	0.690214
KIAA1614	1.05293	0.690214
GMPPA	0.241791	0.690214
UBALD1	-0.20537	0.690214
AR	-0.488264	0.690214
ENSG00000183171	-1.27806	0.690214
TRAPPC2	-0.18198	0.690214
ENSG00000288271	-0.845298	0.690214
R3HDM1	0.166827	0.690842
STN1	0.177927	0.690842
ABHD16A	-0.117657	0.690842
DNAAF9	-0.173366	0.691835
MAGOHB	-0.44128	0.691835
SERPING1	0.549053	0.691835
ZNF714	-0.186832	0.691835
FANCF	0.231976	0.691835
MAGEA2B	-0.380419	0.691835
KCNIP4	0.295415	0.691835
HIBCH	0.365997	0.691835
RPL10A	-0.323604	0.691835
ENSG00000241962	0.850345	0.691835
ENSG00000255372	-0.354821	0.691835
H3C6	1.39517	0.691835
LINC00665	-0.218599	0.694245
SARM1	0.240969	0.694608
ANLN	0.383939	0.694608
DERA	-0.370832	0.694608
TNPO3	-0.127207	0.694608
TLE2	0.285279	0.694608
NUAK1	-0.173	0.694608
TEKT2	0.39092	0.694608
GGA1	0.167509	0.694608
AKAP3	0.423162	0.694608
ARL6	0.253189	0.694608
GPR75	-0.331865	0.694608
CKS2	-0.558991	0.694608
SLC38A2	0.127881	0.694608
NAT10	-0.233686	0.694608
TUBGCP4	0.175836	0.694608
CNGA3	0.209054	0.694608
OCIAD2	0.173745	0.694608
COMMD10	0.304992	0.694608
TRIM11	-0.248659	0.694608
ZFYVE27	-0.105353	0.694608
CNOT8	0.122849	0.694608
SLC35B2	0.213044	0.694608
KCNB1	0.218463	0.694608
CACHD1	0.447491	0.694608
DIP2A	-0.268582	0.694608
NEUROD1	1.01999	0.694608
CADPS	0.215165	0.694608
MEAF6	-0.179456	0.694608
SP2	0.219801	0.694608
GFRA2	-0.205487	0.694608
CAVIN4	0.381872	0.694608
C5orf34	-0.797555	0.694608
RCAN2	0.162086	0.694608
ALG10B	0.480037	0.694608
CENPBD1P	0.252188	0.694608
YOD1	-0.190632	0.694608
UPP1	-0.33726	0.694608
TOB2	-0.407172	0.694608
RBM11	-0.283005	0.694608
AKAP14	-0.644193	0.694608
RTP5	0.528863	0.694608
FGGY-DT	0.836321	0.694608
ZNF737	-0.301419	0.694608
C8orf58	0.245605	0.694608
LRP4-AS1	1.01018	0.694608
ENSG00000267426	1.54256	0.694608
ZNF224	-0.369815	0.694608
NDUFA7	0.168629	0.694608
ENSG00000269896	0.941734	0.694608
ENSG00000270055	-0.460991	0.694608
ENSG00000270127	0.804089	0.694608
SAP30-DT	-0.654979	0.694608
ENSG00000278390	-0.964827	0.694608
NKILA	0.288482	0.694608
ENSG00000278864	-0.351172	0.694608
ENSG00000278996	7.52263	0.694608
ENSG00000279861	-0.653051	0.694608
MFSD4B	0.228239	0.694744
MIB1	0.146604	0.69522
ROPN1B	0.809856	0.69522
CHST5	-0.988243	0.69522
CACNG8	0.206142	0.69522
MICALL2	-0.442295	0.69522
TDRP	-0.325046	0.69522
ERO1A	-0.182907	0.695688
INSIG1-DT	-0.275024	0.695822
CEP63	0.176388	0.696234
HDAC10	-0.228494	0.696372
MRGBP	-0.260078	0.696372
PTPN18	-0.195721	0.696573
CFAP61	0.608126	0.696573
H2AZ2	0.134135	0.696573
NUP107	-0.396695	0.696573
CYP11A1	0.761574	0.696573
NCAPG2	-0.31005	0.696573
ZNF791	-0.221024	0.696573
GBA	0.221349	0.696573
ENSG00000280234	-0.259995	0.696573
APPBP2	0.190337	0.697511
MIEF1	0.105963	0.697511
WDR6	-0.272952	0.697511
CUBN	0.530294	0.697609
MPHOSPH10	-0.148398	0.697609
RTF1	-0.263481	0.697609
ZNF610	-0.31843	0.697609
RNF152	0.311703	0.697609
NPRL3	0.127116	0.697678
DECR1	0.243281	0.697789
FBXO5	0.392558	0.697789
CDH8	-0.492673	0.697789
USP49	-0.267101	0.697789
LRRC34	-0.772127	0.697789
MIR1915HG	0.257779	0.697789
TRIO	0.160617	0.698239
ARHGEF5	0.855933	0.698239
DIP2B	0.132158	0.698239
RIOK3	-0.158748	0.698239
ERICH1	-0.173111	0.698239
TJP3	0.272444	0.698239
TLE4	0.348946	0.698239
EHBP1	-0.179305	0.698239
KPTN	0.343143	0.698239
KCNIP2	0.254744	0.698239
MASTL	0.287923	0.698239
PTGER2	0.91224	0.698239
ASTN2	0.202974	0.698239
PELO	-0.241636	0.698239
FGF17	-0.571718	0.698239
BSN	0.173268	0.698239
SPRYD3	-0.152434	0.698239
CDK5R1	0.17254	0.698239
GLRX5	0.139896	0.698239
NUP62CL	-0.900383	0.698239
TBKBP1	-0.192499	0.698239
TENM3	0.266413	0.698239
TWIST2	-1.01838	0.698239
HOGA1	-1.15572	0.698239
ENSG00000243696	-0.673628	0.698239
ENSG00000259820	-0.8042	0.698239
ENSG00000280852	-0.961188	0.698239
MSL3	0.201792	0.698589
CD6	0.717799	0.698589
NOP58	-0.241939	0.698589
SNX24	-0.266611	0.698589
RORA	-0.151843	0.698589
PVR	-0.150798	0.698589
ZNF638	-0.17381	0.698589
SPTLC1	-0.198375	0.698589
THOC5	-0.260501	0.698589
ANGPT4	-0.544525	0.698589
PLOD3	-0.317739	0.698589
CEP164	-0.225247	0.698589
PRDM4	-0.149928	0.698589
GNB3	-0.574375	0.698589
MAP3K10	0.228471	0.698589
SLC26A10	-0.641084	0.698589
CEP350	0.175699	0.698589
CELF6	-0.148125	0.698589
RGS16	0.224644	0.698589
NCEH1	0.314766	0.698589
PLPBP	-0.231644	0.698589
ALAD	-0.188491	0.698589
CAPN5	-0.123248	0.698589
CES5A	0.50278	0.698589
PGAP3	-0.304742	0.698589
SPINT1	0.671146	0.698589
SNRNP48	-0.264595	0.698589
CEP120	0.192551	0.698589
FIZ1	0.204664	0.698589
ZNF708	-0.300544	0.698589
AFMID	-0.245929	0.698589
SMC5	-0.263796	0.698589
GOLGA8B	-0.418512	0.698589
LINC00598	0.583938	0.698589
HCG18	0.179277	0.698589
LINC02814	-0.822275	0.698589
RBM12	-0.172884	0.698589
ENSG00000272501	-0.327724	0.698589
ZBTB8B	-0.150866	0.698589
KDM7A	-0.663731	0.698753
KHDC1	0.319066	0.698753
PGBD2	-0.382666	0.698753
ENSG00000283549	0.848894	0.698753
RPS2	-0.196414	0.698807
WIZ	0.133554	0.699346
STMN4	-0.0911144	0.699346
NCAPH2	-0.158301	0.699346
PNN	-0.309605	0.699346
SPEF1	-0.49357	0.699346
TMEM109	-0.2832	0.699346
GLP1R	0.540335	0.699346
RAB29	0.236397	0.699346
DDX59	-0.263965	0.699346
TRMT13	-0.429839	0.699346
ADM2	0.55283	0.699346
ZNF227	-0.250828	0.699346
DCTN4	-0.0821451	0.699346
KLRD1	-1.61323	0.699346
KDELR2	-0.175878	0.699346
SCARB2	0.100508	0.699346
SGSM2	-0.156737	0.699346
HMCN1	1.79866	0.699346
CHRNA6	0.380249	0.699346
CAMK2G	0.14325	0.699346
RGS12	0.241518	0.699346
ORC5	-0.303906	0.699346
NUDT5	0.325006	0.699346
DPP10	0.30387	0.699346
COL18A1	-0.334469	0.699346
DNAH2	-0.74883	0.699346
ST6GALNAC3	0.326121	0.699346
FBF1	-0.478513	0.699346
ARID2	0.263942	0.699346
C1orf53	0.746988	0.699346
S1PR3	0.394166	0.699346
TSPY26P	0.197667	0.699346
FOXD1	-0.312143	0.699346
CAPN10-DT	-0.728221	0.699346
RCC1L	0.172945	0.699346
PDS5B	0.199329	0.699501
NAGLU	0.223842	0.699501
MMP1	0.537417	0.700372
ZNF398	0.171415	0.700372
NCOA4	-0.0906744	0.700372
CNTRL	-0.381388	0.701432
RGP1	0.193851	0.703767
HPX	-0.980023	0.705903
CRISPLD1	0.525072	0.705903
LINC00910	0.942154	0.705903
HSD17B6	0.473477	0.706472
ZNF26	-0.430679	0.707108
TRA2B	-0.211068	0.707141
DYRK3	-0.242124	0.707141
ENSG00000260947	0.289081	0.707141
ENSG00000279249	0.205833	0.707141
SYT10	0.606075	0.707302
ENSG00000262880	0.80337	0.707598
CROCC	-0.309449	0.708669
NIPBL	-0.131678	0.708777
ENSG00000254701	1.38373	0.709045
KLHDC10	-0.140655	0.710601
BBS5	-0.184612	0.710601
TTC21A	-0.358837	0.710601
PLD2	-0.549383	0.711237
YBX1	-0.158101	0.711964
FRMPD1	0.347519	0.711964
EEPD1	0.236018	0.711964
ORC3	-0.152679	0.711964
FN3KRP	-0.203535	0.711964
CC2D1B	0.354869	0.711964
UVSSA	-0.235715	0.711964
CD163L1	-0.360099	0.711964
FOXL2	1.09343	0.711964
COL25A1	-0.493792	0.711964
RPL18AP3	-0.432421	0.711964
ZNF567-DT	-0.48568	0.711964
TICAM2	-1.90064	0.711964
LINC01234	-0.788365	0.711964
NRXN3	0.307593	0.712022
OFD1	-0.236747	0.712022
DNTTIP2	-0.135819	0.712022
DHX32	0.222411	0.712022
HSP90AB1	-0.122273	0.712022
WSB1	-0.467232	0.712022
ST6GALNAC5	0.390967	0.712022
ARAP3	-0.566819	0.712022
CRB1	0.602304	0.712022
CTRL	-0.873202	0.712022
PARP1	0.0942798	0.712022
KANSL1L	-0.343709	0.712022
GINS4	-1.20398	0.712022
PPRC1	-0.229339	0.712022
PROM2	-0.662378	0.712022
ZFPL1	-0.217188	0.712022
CGGBP1	0.1809	0.712022
RNF168	-0.31456	0.712022
SMIM43	1.32091	0.712022
LRR1	0.479497	0.712022
TAF1D	-0.406785	0.712022
LENG8	-0.413686	0.712022
PRNP	-0.128042	0.712022
ZNF518A	-0.34762	0.712022
ZFP41	0.153522	0.712022
RRP7BP	-0.503889	0.712022
FREM3	0.51979	0.712022
TMEM120B	-0.20683	0.712022
GTF2IRD2	-1.09791	0.712022
ZDBF2	-0.14154	0.712022
PCDHA1	-1.17661	0.712022
ADGRB3-DT	-0.287308	0.712022
FTH1P11	-0.730616	0.712022
ENSG00000239219	1.12007	0.712022
PAQR9-AS1	0.651939	0.712022
ZNF585B	0.164334	0.712022
LINC02795	0.89628	0.712022
ENSG00000289268	-0.497335	0.712022
CDK14	0.247939	0.712844
NAV3	0.301369	0.712844
GMCL1	-0.255005	0.712844
AIMP2	0.239257	0.712844
ARHGEF17	0.186652	0.712844
RTKN	0.286864	0.712844
CTU1	-0.265996	0.712844
CYB5R1	-0.148577	0.712844
ATXN7	-0.234605	0.712844
IQCD	-0.423496	0.712844
SPRYD4	0.24392	0.712844
DGAT1	0.191133	0.712844
ZNF624	0.332895	0.712844
ZNF853	0.182131	0.712844
LINC00882	0.342516	0.712844
DDN-AS1	0.483831	0.712844
ENSG00000260412	0.311886	0.712844
ENSG00000273154	-0.532156	0.712844
ENSG00000278834	0.27559	0.712844
ENSG00000285973	0.7302	0.712844
COPG2IT1	-0.301956	0.712844
ENSG00000287356	0.579094	0.712844
PUM3	-0.260621	0.713696
GEMIN5	-0.17992	0.713696
PLCD4	-0.758486	0.713696
EIF2S3	-0.175387	0.713696
UHRF2	-0.275235	0.713696
TRAPPC11	-0.213486	0.713696
ENSG00000214870	0.216216	0.713696
SERPINI2	0.677767	0.714477
RIPK1	-0.212512	0.714807
ENSG00000287726	1.0579	0.714807
ENSG00000288015	1.21408	0.715766
GUSBP1	0.225628	0.716163
MATN2	1.14251	0.716831
KRT75	-1.24541	0.716831
MTF1	-0.421546	0.716831
PIGL	-0.427098	0.717636
RAB2B	-0.150201	0.717636
ARHGAP30	-0.426614	0.717636
ADARB1	0.118172	0.717636
HIPK2	0.176564	0.718755
ANKRD6	0.173307	0.718755
GPC5	0.358832	0.718755
PABPC1L2A	0.180503	0.718755
CIRBP	-0.212352	0.719493
CD46	-0.352681	0.719493
DDX60	-1.58241	0.719493
TNKS2-DT	0.917223	0.719493
PITPNM3	-0.142545	0.719661
ST6GAL2	0.305275	0.719661
KCNG1	0.579056	0.720233
TXLNG	-0.26773	0.720233
CNPPD1	-0.167251	0.720233
IL20RB	-0.95795	0.720233
PTRHD1	0.216168	0.720233
IFNLR1	0.304475	0.720233
L3MBTL1	-0.243449	0.720233
PPM1F-AS1	0.413792	0.720233
LINC02318	0.6503	0.720233
ZNF710-AS1	-0.232066	0.720233
SYPL1P2	-0.511524	0.720233
LINC01176	1.33406	0.720233
ENSG00000289047	-0.177432	0.720233
FREM1	-0.780296	0.721078
IPO5	-0.185896	0.721541
SLC8A3	-0.160392	0.721541
PHF21A	0.142818	0.721541
SPATA2	-0.165761	0.721541
ENSG00000218416	0.321891	0.721541
DRAXIN	0.147113	0.721768
ENSG00000278600	-0.442384	0.722571
PPP2R2A	-0.16449	0.722583
PSMB4	-0.118367	0.722728
DZIP1	-0.219644	0.723019
DISC1	0.167493	0.723019
MIR4453HG	-0.359104	0.723019
ZNF471	-0.297792	0.724767
ZNF137P	-0.893251	0.725476
RMND1	-0.188561	0.725476
ZNF583	-0.370518	0.725476
GLCCI1	0.191522	0.726485
JOSD2	0.397088	0.726691
SH3GL1P1	-1.04904	0.727183
GLRB	0.212033	0.727492
ENSG00000203644	-0.842839	0.727492
ADGRF3	0.655025	0.727656
SIX2	0.801321	0.728638
NFYA	0.220429	0.728799
CYLD	0.181447	0.728799
UTP14A	-0.367231	0.728799
CHRNA9	1.12827	0.728799
ENSG00000287558	-0.919428	0.728799
LGMN	-0.137483	0.729524
SPIN1	0.168788	0.729524
DLEU2L	-0.70204	0.729524
CYREN	0.277422	0.729524
ZNF83	-0.38503	0.729524
C2CD4C	-0.142723	0.729524
ENSG00000184441	0.29363	0.729524
PWRN1	-0.862851	0.729524
PCNX1	0.157053	0.730512
MED26	-0.261818	0.731624
ZNRF2P2	-0.469867	0.731624
CALCRL	0.451644	0.731838
ILDR2	0.525002	0.731838
METAP2	-0.210886	0.733296
IPPK	-0.294892	0.733296
DOHH	-0.168376	0.733296
IGSF10	0.533963	0.733296
TTC39C	-0.30638	0.733296
ZNF772	0.226186	0.733296
SEPTIN7P14	0.237736	0.733296
SLC2A3	-0.174119	0.734279
TCF7	0.36523	0.734279
PALB2	-0.263862	0.734279
WAC	0.111902	0.734279
ESS2	-0.173493	0.734279
RPS6KA5	-0.460754	0.734279
EARS2	-0.212103	0.734279
ERF	-0.372618	0.734279
NRDE2	0.289265	0.734279
PAIP2B	-0.271112	0.734279
IMP4	-0.149422	0.734279
SLC46A3	-0.283997	0.734279
TPBG	0.861363	0.734279
AKAP6	0.172003	0.734279
SLC24A2	0.182376	0.734279
IGF2	0.791298	0.734279
KIFC2	-0.205967	0.734279
ZNF24	-0.172197	0.734279
SLC25A30	-0.4391	0.734279
ZNF404	-0.382645	0.734279
ENSG00000177738	0.336552	0.734279
SRPRA	-0.166269	0.734279
ZNF548	-0.467769	0.734279
WDR45	0.196908	0.734279
ASH1L-AS1	-0.486832	0.734279
NCK1-DT	0.370989	0.734279
ENSG00000246596	0.306312	0.734279
SBNO1-AS1	-0.791159	0.734279
HMBS	0.298181	0.734279
ENSG00000287374	-0.933139	0.734279
FAM131C	0.226188	0.734288
SON	0.239532	0.734547
GPLD1	0.170289	0.735894
MTHFS	0.365703	0.735894
PTPRO	0.138519	0.735894
FBLIM1	0.246079	0.735894
STX18	-0.274511	0.735894
CAMK1D	-0.127632	0.735894
SIGIRR	0.420006	0.735894
SRRM5	1.00094	0.735894
ENSG00000233251	0.468841	0.735894
ENSG00000236255	-0.448509	0.735894
PMS2P14	-1.42432	0.735894
SIDT2	-0.20428	0.735979
ENSG00000286311	0.673834	0.735979
TBC1D9	0.144839	0.7363
TAF1	-0.266071	0.7363
GIPC3	0.643675	0.7363
KCNQ1	0.631705	0.736949
CHST8	-0.228738	0.736949
AAMP	-0.12943	0.736949
SCN3A	0.214792	0.736949
JAZF1	-0.313462	0.736949
KIAA0895	-0.215928	0.736949
TMEM259	-0.138468	0.736949
FAM95B1	-1.02762	0.736949
ENSG00000255639	-0.614956	0.736949
CSPG4P11	0.306882	0.736949
GOLGA8H	-0.471441	0.736949
PACRG	0.302312	0.738
ZBED4	0.142209	0.738395
LINC02724	0.384467	0.738395
ENSG00000287561	0.814551	0.738395
ENSG00000288013	-0.530553	0.738395
TOR4A	-0.509168	0.738643
GIN1	-0.395926	0.740018
GRID2IP	0.248346	0.741492
STON2	0.244914	0.741516
PTPRD	0.277549	0.741516
SLC25A16	-0.247212	0.742931
LINC01410	1.17682	0.743192
GNAS	0.274871	0.743419
SZRD1	0.170331	0.743697
PLAGL2	-0.170305	0.743697
RFTN1	-0.252075	0.743697
TMOD3	0.184946	0.743697
NPIPB3	-0.485845	0.743697
GOLGA8A	-0.33652	0.743697
FOXO4	0.406032	0.743697
ENSG00000204802	0.501762	0.743697
PRECSIT	0.658471	0.743697
SGK1	0.328132	0.74397
LAPTM4A	0.155769	0.744144
IP6K2	-0.107352	0.744144
GPR108	0.20089	0.744144
EFHD2	-0.204293	0.744144
BCL10	-0.23746	0.744144
RPGR	-0.354607	0.744144
ICOSLG	-0.888383	0.744144
CSMD1	0.456412	0.744144
DRD1	0.486994	0.744144
CCDC9B	0.59459	0.744144
ENSG00000197550	-0.551682	0.744144
PCDHA9	0.485126	0.744144
ENSG00000286760	0.260977	0.744144
RHOV	-0.388765	0.747281
PABIR1	0.172714	0.747281
WDR33	-0.173066	0.747388
USP39	0.171507	0.747388
RPS17	-0.243961	0.747388
SH2B3	0.181926	0.7491
GALNT12	-0.598557	0.749147
SH3RF1	0.188768	0.74917
ENSG00000215146	-0.272663	0.74917
CCDC169	0.208719	0.74917
ENSG00000286369	-0.632836	0.74917
ZNF507	-0.169569	0.749396
MINPP1	0.155945	0.751484
SUPT3H	-0.267965	0.751484
SSTR3	0.289449	0.751484
CLDN16	0.682658	0.752689
CSTF3	-0.251565	0.753592
G2E3	-0.248391	0.754362
THSD7A	0.199004	0.754483
MAMLD1	-0.215063	0.754483
ABCA7	0.166981	0.754483
MSANTD3	0.164154	0.754483
WIPI1	-0.355983	0.754483
SCAMP1	0.123064	0.754483
SRRD	0.183934	0.754483
RNF40	0.125968	0.754483
ANKRD27	-0.230712	0.754483
EDF1	-0.117763	0.754483
LUC7L3	-0.289596	0.754483
CDK2AP1	0.46536	0.754483
MDGA1	-0.225996	0.754483
FXR1	-0.139886	0.754483
COPA	-0.128595	0.754483
GPCPD1	-0.269204	0.754483
TICAM1	0.663938	0.754483
MAU2	-0.174562	0.754483
CSRNP1	-0.178788	0.754483
SLC7A11	0.783529	0.754483
AP1S3	0.402052	0.754483
GDPD5	-0.199911	0.754483
VAMP5	0.613688	0.754483
PYGO1	-0.156325	0.754483
FKRP	0.154066	0.754483
TTC3	0.168544	0.754483
KCTD8	0.347951	0.754483
DHRS4L2	0.379238	0.754483
SPTAN1	-0.122544	0.754483
LINC01918	0.937363	0.754483
ENSG00000250575	-0.263215	0.754483
ENSG00000256500	0.522527	0.754483
HSD3B7	0.447679	0.755331
SNX15	0.17304	0.755331
RPL8	-0.182435	0.755331
PSKH1	0.30651	0.755505
GGCT	-0.157466	0.75573
NPM3	-0.26726	0.75573
EXOC8	-0.157294	0.75573
CHMP2A	0.155902	0.75573
ARHGAP25	1.01945	0.75573
THRA	-0.164727	0.756944
ENSG00000289151	0.905593	0.757546
ENSG00000111788	-0.563553	0.757835
RAB31	0.285018	0.757861
KRT8	0.486634	0.757861
NPY4R	0.456089	0.757861
ENSG00000288658	0.190484	0.757861
ALG1	0.232579	0.759017
TFAP4	-0.519632	0.759017
CTSZ	0.3603	0.759017
IRF5	-0.421292	0.759017
TEP1	-0.675713	0.759017
LMBRD2	0.205661	0.759017
PCMTD1	0.153349	0.759017
RAD9A	-0.258786	0.759017
DPY19L1	0.214281	0.759017
FOXD4L1	0.576208	0.759017
ESRRG	0.23798	0.759017
CIPC	-0.132099	0.759017
ENSG00000230074	-0.270582	0.759017
GTF2IP13	0.622269	0.759017
LIPT2	0.479815	0.760119
POU2F1	0.249241	0.761596
FAM153CP	-0.511033	0.763607
GPC1	-0.174985	0.764248
TBC1D1	0.256117	0.764248
SLC35F5	-0.296753	0.764248
DONSON	-0.485685	0.764248
ZNF841	-0.26096	0.764248
CBLN2	0.657502	0.765053
PHLDB1	-0.136393	0.765138
CDK5RAP3	-0.241237	0.765138
FMNL3	-0.244694	0.765138
GPC6	0.426181	0.765138
ENSG00000233461	1.26518	0.765138
CSPG4P5	0.329286	0.765138
TMX4	0.115283	0.76534
PHACTR2	0.368537	0.766463
DMKN	-0.722809	0.766463
TSHZ2	-0.795918	0.766463
AGER	-0.629038	0.766463
POLI	-0.249348	0.767461
ZNF629	0.115925	0.767461
DNAH6	-0.776268	0.767461
TTF1	-0.218734	0.767461
CDC42SE2	-0.219925	0.767461
C19orf54	0.205818	0.767461
INSYN2B	-0.299113	0.767461
MTERF2	-0.232443	0.768268
ADAMTSL3	0.929348	0.768268
RPP38-DT	-0.491439	0.768268
RIMKLB	-0.211883	0.768378
SAMD13	0.60338	0.768378
PFAS	-0.221182	0.768767
ENSG00000273783	0.7323	0.768767
SEC16B	0.351618	0.769671
PMPCB	-0.141882	0.77035
ENSG00000224675	1.00049	0.77035
MPC1-DT	-0.422518	0.77035
GATB	0.201925	0.771202
CTNNA2	0.210963	0.771202
PIR	0.469012	0.771202
MZF1	0.152156	0.771202
PIK3IP1	-0.390478	0.771202
ETHE1	-0.200912	0.771202
UPK2	0.383922	0.771202
DNPEP	-0.188754	0.771202
COL21A1	1.47513	0.771202
ITGA9	-0.378311	0.771202
CCT6A	-0.109871	0.771202
RPP30	-0.218232	0.771202
FAM177A1	-0.204187	0.771202
CNTNAP3B	-0.288699	0.771202
FUBP1	-0.214427	0.771202
TRUB2	0.184644	0.771202
MYO5B	-0.423045	0.771202
ECI1	-0.226744	0.771202
SMIM4	-0.517585	0.771202
LDLRAD4	0.172088	0.771202
GNG7	0.162655	0.771202
BCL9L	-0.182997	0.771202
SMIM29	-0.174489	0.771202
S100A4	0.857236	0.771202
ZNF846	-0.265784	0.771202
LGR4	0.150582	0.771202
RNF139-DT	-0.587047	0.771202
ENSG00000275765	0.525838	0.771202
ENSG00000285238	4.74219	0.771202
ENSG00000285578	0.583895	0.771202
ENSG00000289074	0.382012	0.771202
UPF3B	-0.20666	0.773218
ENSG00000283828	0.372816	0.773218
EHD3	0.124889	0.773462
TFB1M	-0.362959	0.773462
ITCH	-0.106744	0.773462
CORO7-PAM16	0.912531	0.773462
PPP2R1A	0.118812	0.773462
LIFR	0.166797	0.773462
SSR3	-0.142034	0.773462
EPAS1	-1.62973	0.773462
BBS9	0.169995	0.773462
VPS13C	0.140375	0.773462
RTCA	-0.169894	0.773462
CDH24	-0.231159	0.773462
STK11IP	-0.225821	0.773462
FEM1C	-0.162478	0.773462
FBXO38	-0.20945	0.773462
ENDOD1	0.24927	0.773462
CABP1	0.358023	0.773462
PWWP3A	-0.208383	0.773462
RPL39L	-0.265493	0.773462
RIC3	-0.132334	0.773462
TLN2	0.164113	0.773462
NADSYN1	-0.329	0.773462
VANGL1	0.21637	0.773462
BCLAF3	0.245116	0.773462
CEP19	0.174966	0.773462
MSL2	-0.177402	0.773462
GK5	-0.352671	0.773462
ZNF788P	0.967775	0.773462
ERICH2-DT	0.810669	0.773462
ENSG00000250264	-0.489777	0.773462
ENSG00000254180	0.855009	0.773462
ENSG00000272944	0.595714	0.773462
SNURF	0.356551	0.773462
ENSG00000274220	0.347196	0.773462
LINC02009	-0.816802	0.773462
ENSG00000284820	-0.821057	0.773462
ENSG00000287110	-0.683513	0.773462
ELF3	-1.02334	0.774143
MYH7B	-0.75105	0.774353
TTLL9	-0.328812	0.774353
CXADR	0.156401	0.774353
CTSB	0.0909951	0.774353
QTRT1	-0.220719	0.774353
ENSG00000261832	0.587978	0.774353
GDI2	-0.123803	0.774612
NAAA	-0.288687	0.774612
EIF2AK1	-0.212576	0.775716
OTUB2	0.316958	0.775716
ITGAV	0.39151	0.775716
U2SURP	-0.181123	0.775716
RPL13	-0.286284	0.775716
ATP6V0A2	-0.345534	0.775716
RPL14	-0.304703	0.775716
ENSG00000267601	1.05102	0.775716
QRICH2	-0.331564	0.778515
RNF2	0.231602	0.779449
FUT8	0.181971	0.779554
PRMT5	-0.163857	0.779554
VWC2L	0.278167	0.779554
BAG6	0.106998	0.779554
LINC02301	-1.28049	0.779554
ZNF74	-0.144105	0.7797
MTPAP	-0.230895	0.781305
CHPF2	0.145837	0.782157
RFC2	-0.212501	0.782157
PRSS8	0.753244	0.782157
USP36	-0.293867	0.782157
RSBN1	-0.109707	0.782157
L2HGDH	-0.224128	0.782157
RAB18	0.107104	0.782157
P2RX6	-0.375497	0.782157
MCM5	-0.798876	0.782157
RPL3	-0.248274	0.782157
PYGL	0.355059	0.782157
CDC25B	0.216287	0.782157
PROKR2	-0.560141	0.782157
E2F1	-0.485255	0.782157
MAP1LC3A	-0.106742	0.782157
MCF2	-0.329051	0.782157
PIM2	-0.29052	0.782157
SYTL4	0.947713	0.782157
EHD4	0.182686	0.782157
NDRG1	-0.215588	0.782157
NOD1	-0.396378	0.782157
PPP1R17	0.386939	0.782157
KANK1	0.346216	0.782157
TUBD1	-0.521962	0.782157
BACH2	0.121082	0.782157
NEK4	-0.170437	0.782157
ENY2	-0.136551	0.782157
WIPF3	-0.197033	0.782157
SLC12A5	-0.193517	0.782157
RPS10	-0.206105	0.782157
SYNGR3	-0.168637	0.782157
WDR24	0.16548	0.782157
CHTF18	-0.452219	0.782157
MRPS25	-0.217618	0.782157
HAPLN2	-0.365803	0.782157
FBXL8	-0.49772	0.782157
MRPL44	-0.105352	0.782157
RPL35	-0.210467	0.782157
SECISBP2L	0.0936347	0.782157
HADH	-0.189078	0.782157
ALG10	0.357275	0.782157
CEP131	-0.267901	0.782157
DCAF6	0.12096	0.782157
MCL1	-0.326261	0.782157
C1orf131	-0.45559	0.782157
B3GAT3	-0.163626	0.782157
GUCY1A2	0.258615	0.782157
CMTM7	0.586285	0.782157
SPHKAP	0.322484	0.782157
NBPF20	-0.275467	0.782157
RYBP	-0.1487	0.782157
MELTF	0.300252	0.782157
IL15	0.896254	0.782157
LMTK2	0.136813	0.782157
DHRS13	0.106205	0.782157
TMEM42	-0.169982	0.782157
ALG14	0.387318	0.782157
BANP	0.321094	0.782157
CCS	-0.201178	0.782157
RPL4	-0.270684	0.782157
TVP23C	-0.465217	0.782157
LPCAT4	-0.185286	0.782157
DSCAML1	-0.175412	0.782157
TMEM132E	-0.271377	0.782157
LIMK2	0.136337	0.782157
SKA2	0.135068	0.782157
PLCXD3	0.200979	0.782157
PYCR1	-0.137654	0.782157
MIR22HG	-0.295589	0.782157
ENSG00000188223	-0.380607	0.782157
AGAP4	-0.389908	0.782157
TRRAP	0.188925	0.782157
BAZ1A	-0.745876	0.782157
DZIP3	0.141789	0.782157
SNHG5	-0.301819	0.782157
RXRB	-0.124109	0.782157
ZNF316	-0.24413	0.782157
SELENOH	-0.14731	0.782157
LINC01139	-0.207434	0.782157
AP4M1	0.191055	0.782157
LINC00630	0.227808	0.782157
SATB2-AS1	0.362564	0.782157
SGMS1-AS1	0.305396	0.782157
CYP2D8P	-0.824228	0.782157
TOB1-AS1	0.360398	0.782157
ANKRD63	0.619611	0.782157
ENSG00000240240	-0.794609	0.782157
ENSG00000244560	-0.436732	0.782157
ENSG00000249790	-0.21166	0.782157
PCDHGA11	-0.333694	0.782157
LINC02552	0.36806	0.782157
ENSG00000256616	0.844893	0.782157
ZNF253	-0.346559	0.782157
RRN3P3	0.6162	0.782157
NFE2L1-DT	-0.828825	0.782157
ENSG00000267568	-0.932732	0.782157
NBPF12	-0.225906	0.782157
LPP-AS2	0.602342	0.782157
SUV39H2-DT	-0.458242	0.782157
ENSG00000272977	0.459514	0.782157
GTSE1-DT	-1.03796	0.782157
ENSG00000278840	-0.736426	0.782157
ENSG00000284946	-0.584632	0.782157
CCDC34	-0.2905	0.783385
SERTM1	0.447418	0.784205
BAIAP3	-0.17139	0.784444
BTBD1	0.11328	0.784444
PTPN4	-0.237898	0.784444
LGALS3BP	0.167374	0.784444
CHD6	0.138928	0.784444
CENPC	-0.303813	0.784444
KCND2	0.424372	0.784444
KCTD11	0.180636	0.784444
ENSG00000256116	0.952769	0.784444
ENSG00000273027	0.871265	0.784444
KRT222	0.287043	0.784742
ZFP91	0.0806831	0.784953
CERT1	-0.168761	0.785001
ABHD6	0.18239	0.785393
PRSS27	0.207959	0.786244
ENSG00000256591	-0.664619	0.786244
PCNT	0.174524	0.786616
PHLDB2	0.819192	0.786886
ANKRD26	-0.212427	0.789231
SMN2	0.190865	0.789231
HMBOX1	0.150632	0.789613
JMJD7-PLA2G4B	-0.431195	0.789613
MTTP	0.641059	0.789834
NUDT18	0.411068	0.789834
RPS12	-0.262595	0.790244
ATF2	0.127501	0.790244
DNAJC7	0.114391	0.790244
TOR1AIP2	-0.135235	0.790244
PSMA3-AS1	0.199413	0.790244
ENSG00000269388	-0.605423	0.790244
NELFCD	0.202028	0.790298
FSTL5	0.259232	0.790444
BRD9	-0.195995	0.791133
SIX4	-0.656954	0.791133
ST8SIA2	0.118992	0.791133
DUSP2	-0.458831	0.791133
SLC36A4	0.151562	0.791133
MAFB	0.249451	0.791133
ENSG00000286104	0.797903	0.791133
ADAM22	0.118473	0.791399
CDK20	-0.178765	0.791399
GTPBP8	-0.287493	0.791399
ENSG00000275632	0.904569	0.791399
ELAVL3	-0.126789	0.791448
PEPD	0.250928	0.791667
MAN1A2P1	-0.803213	0.793603
ANKRD36BP2	-0.368831	0.793818
ENSG00000279207	0.274649	0.793871
ENSG00000286447	-0.495166	0.794107
CCDC88C	0.182928	0.794469
SCML1	-0.255609	0.794469
TTC7A	-0.340164	0.794469
ME2	-0.121178	0.794469
AMPD3	0.30478	0.794469
PLPP2	0.154446	0.794469
RPL27A	-0.307329	0.794469
MATN1-AS1	0.369565	0.794469
STYX	-0.185674	0.794469
ENSG00000287542	-0.442647	0.794678
CAV1	0.680658	0.795562
NCAPG	-0.311071	0.795562
CYP1A1	0.380119	0.795562
SPHK2	0.315628	0.796395
IGSF21	-0.176979	0.796395
MTBP	-0.708014	0.796822
ENSG00000289207	-0.359129	0.796833
ZFYVE26	0.277084	0.796899
DDX17	-0.185118	0.796899
TTPAL	0.271674	0.796899
SLC37A4	0.222543	0.796899
SHISAL1	0.164227	0.796899
LINC01864	0.555407	0.796899
ENSG00000289244	-0.631367	0.796899
PTGIS	0.174914	0.797783
RGS11	-0.250035	0.798019
SLAIN2	0.188438	0.798019
EME2	0.276196	0.798019
MRPL30	-0.170271	0.798202
DCST2	-0.950632	0.800083
NCAPD2	0.195918	0.800353
SNTG2	0.330293	0.800508
FANCE	-0.182966	0.800592
HS3ST2	-0.155307	0.800592
FOXJ1	-0.658068	0.800592
CIB2	0.187303	0.800592
FHAD1	-0.725452	0.800592
FAM161B	-0.134261	0.800592
SNHG11	0.200447	0.800592
ZBTB34	-0.174294	0.800592
ZNF875	-0.173598	0.800592
KCNA4	0.369879	0.800592
TRIM52	-0.303937	0.800592
CPNE4	0.191484	0.800592
WDHD1	-0.294575	0.800592
VPS52	0.186648	0.800592
RPL4P5	-0.423479	0.800592
DCST1-AS1	-0.809978	0.800592
ENSG00000279663	-0.766692	0.800592
PPIL2	-0.121358	0.800674
RD3	0.737635	0.800674
ASS1	0.160036	0.800854
PDSS1	-0.408252	0.800854
CMBL	0.48033	0.800854
LINC01182	0.881711	0.800854
FASTKD5	-0.141831	0.801156
RPL11	-0.28838	0.801305
ENSG00000259802	0.349322	0.801344
ENSG00000289056	0.724296	0.801344
PLXND1	0.346231	0.803084
CDC27	-0.178841	0.803084
PKD1	-0.280548	0.803084
UFL1	-0.238279	0.803084
CNTN1	0.190777	0.803084
ZNF582	0.46016	0.803084
METTL1	-0.321185	0.803084
JADE2	-0.148417	0.803084
DRD4	-0.729626	0.803084
ACADVL	-0.274282	0.803084
CBFA2T2	-0.178956	0.803084
SIGLEC1	-1.27002	0.803084
PSME1	-0.125425	0.803084
JAG1	0.661377	0.803084
TIMP1	0.432857	0.803084
SNX16	0.281849	0.803084
PDCD5	-0.157604	0.803084
TFPT	0.197818	0.803084
CNTNAP3	-0.275281	0.803084
RWDD1	-0.11774	0.803084
TPD52L1	0.266376	0.803084
RPE65	1.4548	0.803084
MAP7D1	0.178247	0.803084
RAD23B	0.148493	0.803084
RBM18	-0.207255	0.803084
ZMYM2	0.185204	0.803084
SEC14L1	0.180504	0.803084
SAFB2	-0.284818	0.803084
ARFIP2	0.139552	0.803084
UNK	0.144083	0.803084
BTBD3	0.23328	0.803084
ESPL1	0.605994	0.803084
SKIL	-0.280416	0.803084
CNPY3	-0.143393	0.803084
SDCBP	-0.212261	0.803084
TDG	0.142136	0.803084
RDH12	0.374179	0.803084
RANBP10	-0.272507	0.803084
TMEM50B	-0.209232	0.803084
NME7	0.158787	0.803084
LYPLAL1	-0.263002	0.803084
POLR2D	-0.13281	0.803084
GTF2H2	-0.351774	0.803084
LANCL3	0.34241	0.803084
ZNF157	0.360181	0.803084
NONO	-0.159314	0.803084
DNAJB12	0.137184	0.803084
FADS1	-0.37599	0.803084
KCNMA1	-0.0872398	0.803084
PHKG2	0.108314	0.803084
IFNGR2	0.132203	0.803084
CFAP410	-0.194427	0.803084
CCDC78	-0.352235	0.803084
COA7	0.167451	0.803084
MSX1	-0.747418	0.803084
WDFY3	0.138172	0.803084
BMT2	0.180861	0.803084
COG1	-0.214295	0.803084
ANKRD11	0.107541	0.803084
GLYCTK	0.787586	0.803084
TMEM43	-0.173051	0.803084
FAM86B3P	-0.507564	0.803084
ARV1	0.17902	0.803084
DDX23	0.164885	0.803084
TRAF6	-0.28437	0.803084
MCTP1	0.464516	0.803084
TSPEAR	-0.58263	0.803084
GLTPD2	0.540642	0.803084
LRRC55	0.263636	0.803084
IRAK1	0.186147	0.803084
PRPF39	-0.284413	0.803084
SH3BGR	0.578698	0.803084
ZNF267	-0.396273	0.803084
TMLHE	-0.190585	0.803084
ZNF793	0.172632	0.803084
AKAP17A	-0.23406	0.803084
LRBA	0.277715	0.803084
ACOXL-AS1	0.729669	0.803084
ARHGEF34P	1.00878	0.803084
ZDHHC11B	-0.238123	0.803084
ACKR1	-0.233295	0.803084
ARHGAP27P1-BPTFP1-KPNA2P3	-0.334603	0.803084
DHFR	0.155416	0.803084
RPS18	-0.277194	0.803084
SNHG15	-0.262811	0.803084
ZNF550	-0.22818	0.803084
ENSG00000251602	0.387258	0.803084
ATXN7L3B	0.135239	0.803084
EEF1G	-0.213397	0.803084
ENSG00000255389	0.213714	0.803084
BRWD1-AS2	0.922683	0.803084
NHLRC4	0.418324	0.803084
ENSG00000258130	0.443328	0.803084
PTPN23-DT	-0.461343	0.803084
ENSG00000268401	-0.597752	0.803084
ENSG00000272702	-0.858435	0.803084
ENSG00000273113	0.462923	0.803084
TMEM167B-DT	0.948319	0.803084
ENSG00000277287	0.968997	0.803084
ENSG00000278576	-0.251574	0.803084
EPB41L4A-DT	0.544853	0.803084
ENSG00000279942	-0.682596	0.803084
NPTN-IT1	-0.651663	0.803084
ENSG00000286653	-0.745816	0.803084
SIPA1L3	0.177899	0.80319
CLSTN2	0.225159	0.80319
MIEF2	-0.187457	0.80319
ENSG00000272597	-0.669677	0.803363
CCDC171	-0.401646	0.803676
TRAPPC6A	-0.223477	0.80465
PCDHA3	0.272992	0.80465
TSC22D1-AS1	0.485831	0.80465
LGALS8	-0.183662	0.804709
ATP1B2	-0.198717	0.804709
TTC8	0.226559	0.804709
TMEM269	-0.887834	0.804709
ANKS1A	0.152938	0.805721
RSL1D1	-0.164262	0.805721
NDST3	0.478069	0.807379
NEU1	-0.224973	0.807843
JMJD4	0.227894	0.807896
NRCAM	0.115346	0.807896
FMR1	0.119888	0.807896
GTF2F1	-0.144073	0.807896
DYRK1A	-0.099252	0.807896
TM2D3	0.13795	0.807896
KCTD21	0.229389	0.807896
JPX	0.224087	0.807896
RPL10AP6	-0.663738	0.807896
ACY1	0.47182	0.807896
ATP5MF-PTCD1	-0.307723	0.807896
ENSG00000285304	1.24592	0.807896
TIMM44	-0.141736	0.807991
ZRSR2P1	-6.16226	0.807991
ASCC3	0.212635	0.808517
ORMDL1	-0.188132	0.808517
IPO8	0.162813	0.808517
ENSG00000289414	0.254792	0.808517
ENSG00000276445	-0.644466	0.808591
FOXO1	0.248444	0.80997
CES4A	-0.2959	0.80997
PCDHGC3	-0.40163	0.80997
DDX31	-0.262717	0.809997
PLP1	1.72739	0.810769
PGM3	-0.264351	0.811852
HEPH	1.31913	0.811852
LAMA4	1.22779	0.811852
PPP1R3C	0.260167	0.811852
CCDC97	0.145257	0.811852
ARMT1	-0.170799	0.811852
MAT1A	-0.57765	0.811852
LGI4	-0.374641	0.811852
AIMP1	-0.127857	0.811852
PAQR7	-0.151272	0.811852
SNHG14	0.217397	0.811852
LINC02193	-0.473118	0.811852
ENSG00000272916	-0.795047	0.811852
AFG3L1P	-0.378915	0.81225
RASSF8-AS1	0.282625	0.81225
ENSG00000228506	-0.282915	0.812735
WDR3	-0.184084	0.813253
STK3	-1.07284	0.813253
TMEM106B	0.128094	0.813253
MAN1A1	0.377812	0.813253
BRIX1	-0.182592	0.813253
ID1	-0.207469	0.813253
MED10	-0.134645	0.813253
LRCH1	-0.132697	0.813253
NPC1	-0.260759	0.813253
RPTOR	0.126046	0.813253
PLEKHH2	-0.493447	0.813253
GPR61	0.30353	0.813253
B3GNT7	-0.421735	0.813253
RADIL	-0.150674	0.813253
TEPP	-0.648689	0.813253
EIF1	-0.16534	0.813253
GPR149	0.642507	0.813253
LINC01106	-0.203436	0.813253
RRP7A	-0.118349	0.813253
MTOR	0.160157	0.813253
MSH5	-0.548598	0.813253
CHKB-DT	0.328589	0.813253
RNF32-AS1	-1.00646	0.813253
ANKHD1-EIF4EBP3	0.572965	0.813253
ENSG00000260404	0.439781	0.813253
CCDC177	0.265597	0.813253
ENSG00000272320	0.556527	0.813253
FRAT1	0.333501	0.814183
KIF21A	0.19716	0.816156
CECR2	-0.154168	0.81673
TTLL3	-0.345884	0.81673
XRCC5	0.0863181	0.816926
BACE1-AS	-0.165269	0.816926
MAP4K4	0.0948073	0.817089
SLC1A2	-0.120249	0.817089
MARVELD3	0.815024	0.817089
SPEF2	-0.2505	0.817089
KLHL14	0.28996	0.817089
DDX39B	-0.174676	0.817089
SLURP2	-0.697417	0.817089
CDH6	0.640503	0.817404
ENAM	0.836067	0.81805
COL24A1	0.791754	0.81805
CHRM4	-0.246854	0.81805
STPG1	0.210494	0.818087
HEATR5B	-0.108086	0.818087
CALCOCO1	0.176026	0.818087
ADNP2	-0.221819	0.818087
CDADC1	-0.210708	0.818087
IL27RA	-0.23144	0.818087
GRWD1	-0.143537	0.818087
GNB4	0.227357	0.818087
BCAS2	-0.188305	0.818087
HPCAL4	-0.204868	0.818087
ACYP1	-0.270242	0.818087
ENOX1	0.166259	0.818087
ZNF236	0.245636	0.818087
GALNT15	-0.325807	0.818087
CPLANE2	0.285935	0.818087
CTSL	0.0990175	0.818087
TMEM62	0.167997	0.818087
SMAD4	0.2389	0.818087
ISG20L2	0.172001	0.818087
CTDSPL	-0.272624	0.818087
RASA1	0.174838	0.818087
RMND5B	0.146294	0.818087
MARVELD1	0.380022	0.818087
TRAPPC10	0.238205	0.818087
TAF6L	0.271986	0.818087
IFTAP	0.147021	0.818087
TBC1D16	0.169729	0.818087
EEF2	-0.150745	0.818087
SCAND1	0.182253	0.818087
RPSAP19	-0.604988	0.818087
ANKRD36B	-0.292472	0.818087
PRMT6	0.145043	0.818087
SLC12A5-AS1	0.420672	0.818087
MCM3AP-AS1	0.311793	0.818087
HNRNPA1P7	-0.2844	0.818087
CCNL2	-0.260782	0.818087
ENTPD1-AS1	-0.14592	0.818087
ACTR3-AS1	0.663957	0.818087
RPL41	-0.192212	0.818087
TRAF3IP2-AS1	0.213795	0.818087
RPL10P9	-0.379509	0.818087
PITPNA-AS1	0.276407	0.818087
RHOQP1	0.704636	0.818087
LRFN5-DT	0.457346	0.818087
PWRN4	0.643676	0.818087
ENSG00000271978	0.493015	0.818087
ENSG00000272822	-0.662278	0.818087
NPEPPSP1	-0.235952	0.818087
ENSG00000279675	0.342568	0.818087
C8orf44	-0.28146	0.818087
ENSG00000289346	1.34026	0.818087
ACRBP	1.04446	0.818519
ADGRB3	0.187704	0.818519
PER1	-0.294894	0.818519
SERPINA3	0.957998	0.818519
ENSG00000240859	0.851679	0.818519
ARGLU1	-0.255341	0.81897
DENND4A	-0.152605	0.81897
MACF1	0.170497	0.819262
DCT	0.496028	0.819537
HIPK1	0.11871	0.819537
PLAU	0.362304	0.820002
PLEKHD1	0.397411	0.820002
ZNF81	0.39675	0.820002
RASAL1	-0.717738	0.820446
LBR	-0.319209	0.820446
LSM10	0.176208	0.820446
COX20	0.135506	0.820446
DCP1A	-0.138293	0.820446
RASGRP3	0.609016	0.821554
ZNF143	0.341722	0.821554
SLC25A6	-0.140531	0.821554
CPNE5	-0.213374	0.822531
BFAR	-0.106444	0.824092
OSGIN1	-0.612961	0.824092
DPH5	-0.206719	0.824453
ZNF747	0.155312	0.824453
ZNF449	-0.468441	0.824453
ICA1-AS1	0.50328	0.824453
ENSG00000243155	0.630983	0.824463
PLCB1	0.19658	0.824906
OR7E14P	-0.687593	0.824906
TUSC1	0.165045	0.824906
RBFA	-0.247543	0.825808
TLR4	1.01934	0.825808
TBC1D22B	0.106801	0.825825
FGFR1	0.18886	0.825825
OCEL1	0.238249	0.825825
IZUMO4	-0.344419	0.825825
PKD2	-0.309572	0.825825
INVS	0.16575	0.825825
ELOF1	-0.150341	0.825825
SLC6A8	-0.167312	0.825825
SLC39A11	0.367955	0.825825
BUD13	-0.302834	0.825825
RPL13A	-0.271377	0.825825
MFHAS1	0.185891	0.825825
AGGF1	0.091166	0.825825
XRRA1	-0.325956	0.825825
ENTPD3	0.322495	0.825825
HS6ST2	0.169574	0.825825
MOB1B	0.214718	0.825825
STAT5B	-0.121981	0.825825
POLD4	0.4011	0.825825
NANOS1	-0.195177	0.825825
EEF1A1P5	-0.260444	0.825825
SACM1L	0.214244	0.825825
ENSG00000267645	-0.141832	0.825825
COMMD3-BMI1	0.444864	0.825825
ENSG00000270157	-0.675791	0.825825
ENSG00000270171	0.289541	0.825825
LINC02427	-0.456184	0.825825
ENSG00000273314	0.300302	0.825825
ENSG00000276101	0.385604	0.825825
RPSAP58	-0.145487	0.825825
EZH1	-0.203168	0.82712
WFIKKN1	0.411379	0.82712
CDC42BPA	0.18618	0.82712
PCDH19	0.50852	0.82712
ABAT	0.110757	0.82712
ZBTB14	0.267818	0.82712
IFT20	-0.154428	0.827228
ENSG00000230699	-0.202334	0.827228
SDCBP2-AS1	0.411528	0.827774
ZNF304	-0.235731	0.827954
MLXIPL	-0.241996	0.828188
FAM107B	0.240917	0.828188
BRAT1	-0.197718	0.828188
OSBP	-0.155742	0.828188
ILK	0.126516	0.828188
RCC1	0.363517	0.828188
ZNF101	0.527659	0.828188
FSCN2	-0.356572	0.828188
XRCC2	0.532431	0.828188
MHENCR	-0.245324	0.828188
RBM5	-0.206843	0.829316
FGF1	0.954246	0.829316
NASP	-0.157532	0.829316
RSL24D1	-0.191814	0.829316
LMBR1L	-0.267171	0.829316
ARRB2	-0.114891	0.829316
TMEM181	0.114879	0.829316
ZCCHC7	-0.173352	0.829316
MMP16	0.172448	0.829316
PPP1R14A	0.330657	0.829316
ENSG00000276248	-0.338102	0.829316
GLIDR	0.22146	0.829316
MXD1	-0.221562	0.831732
RASSF1	-0.144767	0.831732
DUSP13	0.686804	0.831732
PCDHA6	0.558504	0.831732
TRAF5	-0.320786	0.831732
MOSPD1	0.179096	0.831732
BAG1	0.120445	0.831732
STIM2	0.130901	0.831732
RAPGEF2	0.16399	0.831732
ACAD10	-0.253989	0.831732
ARID3A	-0.24224	0.831732
SLF2	-0.276574	0.831732
CFAP58	-0.730208	0.831732
OBSL1	-0.0811559	0.831732
AARS2	-0.115872	0.831732
SLC2A4RG	-0.354369	0.831732
EPS15L1	-0.132798	0.831732
PUDP	0.230032	0.831732
ERCC5	-0.194076	0.831732
GDF11	0.271074	0.831732
ZSCAN9	-0.181229	0.831732
SEMA6D	0.0952257	0.831732
HERC6	-0.509551	0.831732
AK7	0.345173	0.831732
SORBS2	0.219118	0.831732
BRPF1	-0.203047	0.831732
FMNL2	0.119645	0.831732
B3GALT2	0.266143	0.831732
AGL	0.172549	0.831732
GPD1	0.701415	0.831732
SLC33A1	-0.173022	0.831732
PLRG1	-0.233057	0.831732
SUGCT	0.646677	0.831732
CALHM5	0.299334	0.831732
IGSF22	-0.51609	0.831732
AKAP5	0.320589	0.831732
TIGD2	0.241217	0.831732
ZSCAN23	-0.357429	0.831732
ARMCX6	-0.152639	0.831732
SAMD5	0.237571	0.831732
STK19	-0.136925	0.831732
PPP1R10	-0.170823	0.831732
ENSG00000204745	0.357586	0.831732
RANBP17	-0.198154	0.831732
SAMD9	0.448261	0.831732
BASP1-AS1	0.211631	0.831732
RPL21P16	-0.332478	0.831732
ASAH1-AS1	0.364888	0.831732
MIR210HG	0.699539	0.831732
PCDHA14	-1.08414	0.831732
ENSG00000268858	0.32411	0.831732
GGNBP2	-0.164398	0.831732
ENSG00000289612	-0.414474	0.831732
SNHG29	-0.251371	0.831884
CUL9	-0.263892	0.832097
TOR1AIP1	-0.322747	0.832097
PCBD1	-0.182568	0.832097
CERS6-AS1	1.35975	0.832097
ENSG00000237356	-0.606426	0.832097
STRC	-0.369518	0.832097
YJEFN3	-0.495544	0.832097
NUP160	-0.126015	0.832391
FAM13B	-0.215187	0.832391
DEPDC1B	0.656785	0.832391
RC3H2	0.160173	0.832391
SPEG	-0.157474	0.832391
HRH3	-0.153845	0.832391
LPIN2	0.132566	0.832391
ELF2	0.142766	0.832391
TFCP2L1	-0.342815	0.832391
HACL1	-0.20974	0.832391
ZFC3H1	-0.196014	0.832391
TRIM45	0.375027	0.832391
BCAS3	-0.142051	0.832391
IGLON5	0.144708	0.832391
PRUNE1	0.148142	0.832391
RPL10	-0.248774	0.832391
AASDHPPT	0.197092	0.832391
GLB1L2	-0.212125	0.832391
ENKUR	0.989262	0.832391
PTPRK	-0.176414	0.832391
BUB1B	0.502757	0.832391
PEX13	-0.215357	0.832391
FAM227B	0.531718	0.832391
CHST11	0.249426	0.832391
ID4	-0.200983	0.832391
MRPL57	0.163545	0.832391
ZNF25	0.184969	0.832391
HCG4	-1.03596	0.832391
TIMM23B-AGAP6	-0.995946	0.832391
GJC1	-0.228404	0.832391
UTY	-0.260261	0.832391
ZFP69	0.257214	0.832391
SDHAF1	-0.157391	0.832391
ZNF254	-0.127479	0.832391
C5orf49	-0.296712	0.832391
MYL5	0.23936	0.832391
RPL36A	-0.296463	0.832391
ENSG00000250994	0.591603	0.832391
MALAT1	-0.570333	0.832391
CCDC71L	0.173253	0.832391
LINC02440	0.515516	0.832391
ADGRA1-AS1	0.220551	0.832391
VASH1-AS1	0.347968	0.832391
ZMPSTE24-DT	-0.255732	0.832391
ENSG00000269693	-5.8737	0.832391
ENSG00000273066	-0.344697	0.832391
LINC02340	0.746522	0.832391
IQCJ-SCHIP1	-0.195024	0.832391
ENSG00000285587	-0.50503	0.832391
ENSG00000286905	-0.895136	0.832391
ENSG00000288473	-0.937904	0.832391
IL11RA	0.187708	0.832922
RHBDD3	-0.135025	0.833038
PDCD10	0.164706	0.833038
ESRRB	0.575134	0.833038
HTR7	0.225093	0.833038
LRRC10B	0.225	0.833038
KLF10	-0.322283	0.833185
PIK3CB	0.165107	0.833231
SORBS1	-0.14605	0.833231
CYP2D6	-0.42867	0.833231
JOSD1	-0.131672	0.833231
KLHDC4	-0.187399	0.833231
RPL18A	-0.271797	0.833231
CLDN15	0.218054	0.833231
GRIN3B	-0.308232	0.833231
BCL9	-0.176147	0.833231
MTR	-0.186642	0.833231
MESD	0.121528	0.833231
PNCK	0.101419	0.833231
ABCB7	-0.248532	0.833231
ETS1	-1.0004	0.833231
IL18BP	-0.292878	0.833231
ZNF365	-0.136399	0.833231
NOVA1	0.203412	0.833231
IRF8	0.70029	0.833231
SYTL1	-0.265634	0.833231
RPS8	-0.225883	0.833231
MED22	0.239475	0.833231
RPL7A	-0.210084	0.833231
TAGLN	-0.501196	0.833231
RNF144A	0.110232	0.833231
ANKRD29	-0.262528	0.833231
ARHGAP35	0.221479	0.833231
STX5	-0.136125	0.833231
SLMAP	0.189159	0.833231
NPY5R	0.758068	0.833231
CARTPT	0.477299	0.833231
DENND2B	0.230941	0.833231
NKX3-1	0.628211	0.833231
NAIF1	0.318735	0.833231
ZDHHC16	0.202189	0.833231
RHNO1	-0.235077	0.833231
C1orf127	0.515407	0.833231
IBA57	-0.269192	0.833231
GCNT1	0.578603	0.833231
DNAH17	-1.60626	0.833231
ARMCX4	-0.198159	0.833231
RPL12	-0.167217	0.833231
SMPD5	0.549001	0.833231
ASIC3	-0.293705	0.833231
LINC01881	-0.185114	0.833231
LINC02593	-0.151783	0.833231
THBS3-AS1	-1.07143	0.833231
MAP4K3-DT	-0.375213	0.833231
ENSG00000231856	0.39224	0.833231
TRIM26	-0.105687	0.833231
BMS1P10	-0.448363	0.833231
ARHGEF35-AS1	0.832979	0.833231
EDIL3-DT	-0.287428	0.833231
GLUD1P3	-0.463423	0.833231
ENSG00000252690	-0.647406	0.833231
ENSG00000260917	0.229961	0.833231
SNHG8	-0.405659	0.833231
TUBGCP5	0.145961	0.833231
ENSG00000278376	-0.477379	0.833231
ENSG00000283761	0.435258	0.833231
ENSG00000285854	-0.242547	0.833231
ENSG00000286009	0.421718	0.833231
PIGV	0.197675	0.833461
HSPB11	-0.205704	0.833461
IFT81	0.126664	0.833461
INSIG2	-0.132579	0.833461
TPT1	-0.213728	0.833461
SMAGP	0.397031	0.833461
CFAP276	0.412672	0.833461
TMEM102	0.346247	0.833461
PAXIP1-AS2	1.1396	0.835077
ENSG00000243679	-0.410353	0.835077
SYF2	-0.228117	0.835525
ZNF226	-0.204175	0.835525
ZDHHC6	-0.146225	0.835998
ZNF529	-0.168403	0.835998
MIPEP	0.350715	0.836021
PNMA6B	-0.371771	0.836021
ENSG00000286872	0.401857	0.837157
PSMB5	0.166945	0.838166
TATDN1	-0.150695	0.838166
SLC12A8	-0.416166	0.838166
CAPN2	-0.217082	0.838203
PCDHB18P	0.406539	0.838218
VANGL2	0.0948223	0.838218
ENSG00000281348	-0.831437	0.838218
KIF9	-0.216039	0.838421
NPM1P27	-0.263426	0.838421
BLACAT1	0.330101	0.838421
MAGEF1	0.0963964	0.839064
RASA3	-0.18652	0.839064
FLJ16779	0.281047	0.839274
RPL23AP42	-0.199941	0.840137
MCPH1	-0.207336	0.840842
TRIQK	0.144822	0.841331
ATN1	0.0655858	0.841542
ZNFX1	-0.247122	0.841542
AP5S1	0.280519	0.841542
ADAMTS7	0.205337	0.841542
TKFC	0.266909	0.841542
MGAT5	0.136058	0.841542
KCTD13	-0.102344	0.841542
DRG1	-0.119149	0.841542
PDE4DIPP2	-0.315295	0.841542
CLIC6	0.772807	0.841733
MKNK1	-0.187871	0.842211
N4BP1	-0.20168	0.842211
FKTN	0.197384	0.842211
RBP1	0.393377	0.842211
NDUFAF4	0.155093	0.842211
IRF3	0.278699	0.842211
PCDH8	0.190864	0.842211
NUDT15	0.130223	0.842211
TCF12	0.158878	0.842211
INE1	-0.732992	0.842211
LINC01679	0.698668	0.842211
FAM86DP	0.197231	0.842211
TRAPPC2B	-0.237294	0.842211
NOVA1-DT	0.422676	0.842211
ENSG00000289552	-0.735407	0.842211
KAT6B	0.175351	0.842618
ATP2B2	0.0896116	0.843703
ENSG00000281538	-0.738614	0.843703
ENSG00000283103	0.19833	0.843703
ERGIC1	0.218628	0.844238
FASTK	0.11896	0.844903
MDK	-0.2432	0.84502
TBC1D2	-0.446305	0.845209
PRELID3B	0.144202	0.845209
DNTTIP1	0.173737	0.845209
CASP2	-0.203906	0.845209
ACSS3	0.969725	0.845209
KHDRBS1	-0.133104	0.845209
STK33	-0.254248	0.845209
NEK3	-0.313197	0.845209
CCDC115	-0.111975	0.845209
LURAP1L	-0.242293	0.845209
STC1	0.305328	0.845209
NPR2	0.211311	0.845209
RNASEK-C17orf49	-0.461943	0.845209
CCDC127	0.165793	0.845209
GSAP	-0.412637	0.845209
ZNF383	-0.236928	0.845209
SLC4A5	-0.419789	0.845209
OLA1P1	-0.556857	0.845209
LINC00973	0.585001	0.845209
BLOC1S5-TXNDC5	-3.67419	0.845209
MIRLET7A1HG	-0.736784	0.845209
INO80D-AS1	0.243474	0.845359
MCOLN3	0.902982	0.845373
CEP128	0.64628	0.845373
ZBTB16	0.289827	0.845373
MARK1	0.117484	0.845373
KCNJ5	0.272274	0.845373
TENT4B	0.0955728	0.845373
COPB1	-0.0880328	0.845373
MAP1S	-0.143638	0.845373
DUSP9	-0.253483	0.845373
EPB41	-0.186356	0.845373
ZNF266	-0.299009	0.845373
GAL3ST3	0.184172	0.845373
SCAND2P	0.233309	0.845373
GAS6	-0.108489	0.845373
SPOCK3	0.215808	0.845373
TRPV1	-0.239725	0.845373
ZXDB	-0.106944	0.845373
SLC5A3	0.147391	0.845373
ENSG00000217801	0.193965	0.845373
KLHL41	0.699269	0.845373
LINC02882	0.682518	0.845373
OR7E28P	0.939235	0.845373
NLE1	-0.157534	0.845575
TEX9	0.357179	0.845575
TBL1XR1	0.182479	0.845575
TRIM69	-0.132392	0.845575
LINC00888	-0.146421	0.845575
ENSG00000261659	0.36811	0.845705
AMIGO2	0.375669	0.845714
RPS21	-0.263621	0.845714
DAB1	0.132704	0.845714
ERI2	0.18703	0.845714
HERPUD2-AS1	0.127128	0.845714
ENSG00000272622	0.716053	0.845714
C1QTNF3-AMACR	-0.553124	0.845714
ENSG00000286176	0.795078	0.845714
BHLHE22	0.333654	0.845766
FTH1	-0.197035	0.8478
ANKRD24	-0.148782	0.848067
CLSPN	0.562088	0.848067
ODR4	-0.168915	0.848067
FANCG	-0.232634	0.848067
FBXO22	0.196084	0.84812
RPS5	-0.183298	0.849035
SPTY2D1	-0.185109	0.849228
RASGRP2	0.172412	0.849307
SVIL2P	0.740417	0.849994
MRPS24	-0.134515	0.850431
YTHDC1	-0.167776	0.850431
PPEF1	0.48164	0.850431
PRPS2	-0.333662	0.850431
SF3A2	-0.248412	0.850431
PTPRS	0.0745738	0.850431
UBTF	-0.145754	0.850431
CCNG1	-0.258348	0.850431
MEF2D	-0.0798821	0.850431
ITPR2	0.775354	0.850431
LPGAT1	0.145208	0.850431
KDM6B	-0.302915	0.850431
DMAC1	-0.166204	0.850431
CLEC18B	-1.15912	0.850431
CIZ1	-0.124926	0.850431
INPP5E	-0.159613	0.850431
VEGFC	0.445858	0.850431
HOMER1	-0.253089	0.850431
STK32B	-0.21168	0.850431
DRAM2	-0.270638	0.850431
PAFAH2	0.283277	0.850431
ADPGK	-0.136216	0.850431
ELOVL7	-0.34565	0.850431
CREBRF	-0.221149	0.850431
LRTM2	0.497047	0.850431
MRPL1	-0.168421	0.850431
GPR37	0.267541	0.850431
TRAPPC12	-0.148609	0.850431
IMPDH2	-0.216879	0.850431
SEPTIN1	-0.35679	0.850431
MRPS11	0.19626	0.850431
ERCC6L2	0.0925433	0.850431
RBM33	-0.224125	0.850431
ADSS1	-0.146236	0.850431
ZNF667	-0.279378	0.850431
ZNF789	-0.327002	0.850431
NUTM2D	0.197746	0.850431
ENSG00000227678	0.865906	0.850431
MAGIX	0.451346	0.850431
MAP3K4-AS1	-0.387286	0.850431
TBC1D8-AS1	0.614704	0.850431
ENSG00000278867	-0.441517	0.850431
ENSG00000286062	0.819798	0.850431
ENSG00000286084	0.418431	0.850431
ROR2	0.186218	0.850772
DLK1	0.39354	0.850772
CTNS	0.307558	0.853526
NCKAP1	0.0707151	0.853526
CNR1	0.232497	0.853526
KDM5C	0.115773	0.853526
RAF1	0.0844572	0.853526
NUDCD2	0.17043	0.853526
H3P6	-0.284145	0.853526
B3GALT4	0.295124	0.853526
CAMSAP1-DT	0.676318	0.853526
ENSG00000272343	-0.522447	0.853526
HECTD1	0.221435	0.853981
ABCC9	0.921053	0.854112
DERL3	-0.663913	0.854112
ABHD11	-0.179768	0.854112
TRIM3	-0.150222	0.854112
AMBRA1	0.171629	0.854112
DNAI1	-0.511244	0.854112
KANK4	-0.589183	0.854112
MDH1B	0.334123	0.854112
GFRA3	0.222484	0.854112
ABHD15	0.282412	0.854112
CUEDC1	0.180923	0.854112
FANCB	0.728634	0.854112
ZFTA	0.147891	0.854112
XPNPEP3	0.261075	0.854112
CACNA1H	-0.131891	0.854112
CRYZL2P-SEC16B	-0.712386	0.854112
JAK3	-0.291727	0.854238
INCA1	0.42162	0.854238
MOCS1	0.2038	0.854335
LINC01315	-0.31088	0.854335
ARHGAP44	-0.10541	0.854599
KARS1	-0.118966	0.854599
NFYC	0.136501	0.854599
TRMT1	-0.141005	0.854599
MCM3	0.228003	0.854599
CLIC5	-0.839099	0.854599
RPL24	-0.220516	0.854599
CRYZ	0.17566	0.854599
TST	0.464953	0.854599
ABHD12B	0.645075	0.854599
CGA	0.561811	0.854599
PXK	-0.151535	0.854599
WNT7B	-0.564303	0.854599
EHMT2	-0.0947825	0.854599
TMEM72-AS1	-0.549692	0.854599
DOCK9-DT	0.650094	0.854599
SRGAP2	0.0898331	0.854599
SYNRG	0.111261	0.854599
PIGW	-0.255798	0.854599
ENSG00000278903	-0.281736	0.854599
ENSG00000289370	-0.366018	0.854599
FAHD2A	-0.167463	0.854762
SERP1	-0.259598	0.854762
BBIP1	0.138164	0.854762
ENSG00000251660	0.600695	0.854762
ZNF710	0.133788	0.854828
ZNF487	0.279247	0.854828
RPS20	-0.28269	0.855884
CADPS2	0.329926	0.855884
CEP41	0.251509	0.855884
ZBTB17	-0.126097	0.855884
EBPL	-0.208377	0.855884
RUNX1	-0.511867	0.855884
MIA2-AS1	0.420136	0.855884
GJD3	0.43898	0.855908
ENSG00000144785	0.414301	0.855942
RASGRF2	0.172169	0.855968
PRORSD1P	-0.527166	0.855968
ENSG00000276805	-0.460371	0.855968
MARS1	-0.108122	0.856023
MAP2K3	-0.226308	0.8561
SLC6A12	0.342476	0.8561
ZNF337	-0.282748	0.8561
LRRTM2	-0.225958	0.8561
NBEAL2	-0.296163	0.8561
SP8	1.14378	0.8561
KCNK12	0.134034	0.8561
INF2	-0.106846	0.856251
ISLR2	-0.129855	0.857049
ZNF568	-0.163673	0.857049
MED7	-0.141708	0.858564
BTAF1	-0.309701	0.859237
CCDC6	-0.104867	0.859237
EPHX4	0.500149	0.859237
ENSG00000273345	-0.374183	0.859237
IDI1	-0.250109	0.859359
CTTNBP2NL	0.150348	0.860022
FOXS1	-0.670385	0.860022
ENSG00000274767	-0.664133	0.860022
ENSG00000278727	0.539842	0.860022
KMT5B	-0.12235	0.860182
FKBP9	-0.154196	0.860182
PRRG3	0.225891	0.860182
COL6A1	0.101723	0.860182
SLC3A2	-0.139458	0.860182
ENSG00000227619	0.578634	0.860182
ENSG00000260805	0.271496	0.860182
ZNHIT3	-0.0996135	0.860182
ENSG00000289045	-0.524171	0.860182
IBTK	0.113937	0.860246
ELAVL2	0.114269	0.860246
PEX5L	-0.187771	0.860246
NKTR	-0.269877	0.860246
MPV17	-0.145503	0.860246
IFT172	-0.183854	0.860246
POGK	0.108958	0.860246
IQCC	-0.281331	0.860246
SNX18P3	0.585281	0.860246
LINC01473	0.616977	0.860246
ENSG00000283213	-0.323919	0.860246
FAM120B	-0.139697	0.860402
NUDT21	-0.101426	0.860402
ENSG00000283149	-2.32207	0.860402
FERMT3	-0.668227	0.860663
ZNF562	0.242712	0.860663
CEBPB	-0.324259	0.860663
C3orf33	-0.237971	0.860663
ATR	-0.167517	0.860663
FOXD3-AS1	0.590475	0.860663
ENSG00000289046	0.420211	0.860663
PDE9A	0.233419	0.860841
EDEM2	-0.150515	0.861009
DLG3	0.149072	0.861824
SBDS	-0.124107	0.861824
NFXL1	-0.202657	0.861824
MDM4	-0.214271	0.861824
CEACAM1	-0.607985	0.862245
RTP1	0.397006	0.862245
MIR4500HG	0.321555	0.862245
ABCC8	-0.314626	0.862605
UBA6	-0.150451	0.862605
U2AF2	0.0963031	0.862605
ZMYND12	-0.412067	0.862605
TRAM1	-0.268321	0.862605
IPCEF1	0.525892	0.862605
CBARP	-0.146988	0.862605
DESI1	-0.164393	0.862605
UBE2I	-0.0750221	0.862605
SLC9A2	-0.442162	0.862605
GGT7	-0.19299	0.862605
ENSG00000132832	-0.439818	0.862605
GABRA2	0.163006	0.862605
NDUFV3	-0.152526	0.862605
LMNA	-0.258961	0.862605
SQSTM1	-0.146297	0.862605
TEDC2	-0.237086	0.862605
PPP1R21	0.162798	0.862605
CARD19	0.194843	0.862605
ARHGAP42	0.555601	0.862605
IRS2	-0.172679	0.862605
SMIM2-AS1	0.6129	0.862605
LINC01166	0.255901	0.862605
ENSG00000262691	-0.583178	0.862605
ILF3-DT	-0.163828	0.862605
CARD8-AS1	-0.53177	0.862605
ENSG00000284800	-0.678654	0.862605
ENSG00000288548	0.713105	0.862605
IL1R1	0.932136	0.863541
ALDH7A1	0.160522	0.863541
KCTD19	-0.72753	0.863541
LMF1-AS1	0.663756	0.863541
LINC01311	-0.695583	0.863541
TRIB3	-0.207217	0.865274
ZNF32-AS2	-0.722846	0.865274
ITGA2B	0.255636	0.865363
IFNGR1	-0.117972	0.865363
SRBD1	-0.194255	0.865363
HBQ1	0.247473	0.865363
MANBAL	-0.121662	0.865363
ANKRD12	-0.107362	0.865363
QPRT	0.112234	0.865363
DNAJC2	-0.157231	0.865363
TCIRG1	0.362311	0.865363
OSBPL9	0.113168	0.865363
NFE2	0.536969	0.865363
RBM42	-0.129113	0.865363
IFI6	0.176879	0.865363
FOXP2	0.629594	0.865363
ALDH1A2	0.251021	0.865363
PDE6B	0.368403	0.865363
GABARAPL1	-0.0752216	0.865363
TARS2	-0.186851	0.865363
TMEM268	0.159014	0.865363
SHH	-0.387427	0.865363
SUGT1	-0.107936	0.865363
API5	0.110252	0.865363
DEGS2	-0.327174	0.865363
NRTN	0.56068	0.865363
CHCHD1	0.156325	0.865363
C16orf91	-0.195318	0.865363
ZFAS1	-0.352588	0.865363
C3orf80	-0.399112	0.865363
SYNE4	0.447079	0.865363
LIN54	-0.156987	0.865363
ZNF493	-0.278967	0.865363
STRN3	0.124294	0.865363
MAK16	-0.217496	0.865363
NRSN2-AS1	-0.164221	0.865363
FTH1P7	-0.556672	0.865363
LERFS	0.186318	0.865363
ENSG00000234773	-0.44717	0.865363
MCF2L-AS1	0.426407	0.865363
LINC00674	-0.182855	0.865363
RPL7AP6	-0.315919	0.865363
ENSG00000244716	-0.364224	0.865363
SEC24B-AS1	-0.392857	0.865363
ZNF674	0.271328	0.865363
SHANK3	-0.105	0.865363
ZNNT1	-0.221008	0.865363
ASB16-AS1	0.356497	0.865363
ENSG00000268362	0.210511	0.865363
ENSG00000277159	0.406126	0.865363
ERICD	0.441798	0.865363
ENSG00000286529	0.571852	0.865363
PRRC2B	0.170415	0.865363
LZTS1	0.187303	0.865484
MTHFD2	-0.153525	0.865484
IFT80	0.168335	0.865484
PYGM	0.426573	0.865484
PITPNM2	0.170077	0.865484
UNC13D	-0.770324	0.865484
CACNA1I	-0.135548	0.865484
CBL	0.131625	0.865484
PFDN5	-0.192396	0.865484
PSMG2	-0.162679	0.865484
RPS24	-0.202126	0.865484
ARSG	-0.288759	0.865484
SACS	0.148241	0.865484
ZDHHC12	-0.197082	0.865484
FBXO27	0.273025	0.865484
BMPER	-0.263389	0.865484
ZNF12	-0.164452	0.865484
LIG4	0.114288	0.865484
PNPLA2	-0.279353	0.865484
LACC1	0.253935	0.865484
ZNF623	0.122128	0.865484
ZXDA	-0.227224	0.865484
TAX1BP3	0.220557	0.865484
RHEBP2	-0.902768	0.865484
FALEC	-0.766861	0.865484
WAKMAR2	-0.773991	0.865484
CASTOR1	0.362987	0.865484
ENSG00000264449	0.65172	0.865484
FUCA2	0.191384	0.865511
SH2D2A	0.284176	0.865511
NDST1	0.0827758	0.865511
CSNK2A2	-0.161263	0.865511
RUNX1T1	0.113211	0.865511
PCDHB4	0.44261	0.865511
DOP1A	-0.122146	0.865511
CHERP	-0.119055	0.865511
SRRT	-0.189602	0.865511
ENSG00000093100	-1.78381	0.865511
CABIN1	-0.124147	0.865511
KPNA3	0.0919712	0.865511
CLEC11A	-0.204365	0.865511
PLEKHA8	0.163705	0.865511
CUX2	0.14252	0.865511
NOP2	-0.278737	0.865511
KPNA1	0.164619	0.865511
PROC	0.546044	0.865511
RHOU	0.115491	0.865511
LIF	-1.31885	0.865511
PDZD2	-0.257905	0.865511
OSTF1	0.201693	0.865511
GALM	0.681353	0.865511
TAOK2	-0.163814	0.865511
AFAP1L1	0.60895	0.865511
MPP3	-0.159727	0.865511
MAD2L1	-0.264369	0.865511
SNAPC3	0.0983519	0.865511
PRRT2	-0.129505	0.865511
VKORC1	-0.178137	0.865511
RBPJ	0.090386	0.865511
MN1	0.235046	0.865511
OTUD3	-0.155694	0.865511
RPS9	-0.169759	0.865511
THAP2	0.214664	0.865511
TCEANC	0.332012	0.865511
ODF3B	-0.488966	0.865511
FJX1	-0.149632	0.865511
B4GALNT4	-0.129328	0.865511
FBXL6	-0.263901	0.865511
LRRC37B	-0.208918	0.865511
C5orf38	0.203626	0.865511
CCDC69	0.769285	0.865511
CAPZA2	0.160989	0.865511
PJA2	-0.0840978	0.865511
LIME1	-0.575672	0.865511
ARRDC1-AS1	0.147687	0.865511
SLC35B4	0.122112	0.865511
C19orf38	0.561325	0.865511
PINLYP	0.605581	0.865511
TMEM147-AS1	-0.313043	0.865511
MOCS2-DT	0.562152	0.865511
EID1	0.180848	0.865511
DND1	0.574563	0.865511
ENSG00000260261	-0.423123	0.865511
ENSG00000260368	-0.816479	0.865511
ENSG00000272142	0.343517	0.865511
ENSG00000272512	-0.377488	0.865511
ENSG00000273483	-0.717014	0.865511
ENSG00000278385	0.670018	0.865511
ENSG00000279689	0.653315	0.865511
ENSG00000288011	-0.786533	0.865511
KMT2C	0.172289	0.866957
EIF4G3	0.174649	0.866957
UBTD1	0.215089	0.86697
SHARPIN	0.107848	0.867182
ITPRIPL2	0.201752	0.867182
ENSG00000258311	0.316858	0.867182
CD74	0.708591	0.869583
NCALD	-0.192572	0.869583
SH3PXD2A	-0.12967	0.869583
HEATR3	-0.216118	0.869583
KALRN	0.168851	0.869583
NSD1	0.156447	0.869583
TNXB	-0.452057	0.869583
EXO1	-0.949701	0.869583
MST1L	0.573506	0.869583
ENSG00000242588	-0.308765	0.869583
PCDHGA6	-0.322261	0.869583
ENSG00000262877	-0.505815	0.869583
DNAJC25	-0.155628	0.869659
PPP1R13B	-0.155452	0.869659
BCL11B	0.650203	0.869659
RICTOR	-0.133373	0.869659
MLXIP	-0.142405	0.869659
KANTR	-0.127508	0.869659
ABCA11P	0.399325	0.869659
P3H2	0.403073	0.869987
LMF2	-0.13459	0.869987
CHIC1	-0.182909	0.869987
EIF3D	-0.181046	0.870263
SLX4IP	0.206846	0.870483
HNRNPD-DT	-0.499278	0.870483
MADCAM1	0.200711	0.870608
IGF2-AS	0.70754	0.871068
INTS6	-0.353292	0.871068
CDR2L	-0.100563	0.871068
MOSPD2	-0.141464	0.871068
RAB11FIP4	-0.0914223	0.871068
P2RX4	0.227431	0.871068
TSTD2	-0.116876	0.871068
C1orf162	-0.697027	0.871068
HCN3	-0.190914	0.871068
VWDE	-0.823792	0.871068
GPR78	0.866962	0.871068
TTN	-0.567378	0.871068
DACT1	0.314213	0.871068
FADD	0.172807	0.871068
DSEL	0.266953	0.871068
SPTBN2	0.125085	0.871068
PENK	0.50317	0.871068
RPS19BP1	0.162721	0.871068
7SK	-5.37902	0.871068
LINC00632	0.209907	0.871068
SCGB2B2	0.403102	0.871068
MUC12	-0.504481	0.871068
ZNF337-AS1	0.448962	0.871068
APTR	-0.140218	0.871068
LINC-PINT	-0.287713	0.871068
RPS20P22	0.72524	0.871068
ENSG00000289440	-0.482785	0.871068
RPLP2	-0.183954	0.871489
NAMPTP1	0.309191	0.871489
KIZ	-0.256421	0.871863
LIPA	0.282011	0.871863
RNF167	0.0886101	0.871863
IQSEC3	-0.15424	0.871863
POLM	-0.297317	0.871863
STIL	0.494683	0.871863
RNF114	-0.182988	0.871863
PLCB2	0.243452	0.871863
CAPN10	-0.178986	0.871863
RPS3A	-0.249676	0.871863
MED27	0.170093	0.871863
AMDHD2	-0.374204	0.871863
KIF26B	0.176511	0.871863
CIP2A	0.388508	0.871863
OTUB1	0.103358	0.871863
PRDM10	0.211329	0.871863
CLCF1	0.655054	0.871863
SELENOV	0.526365	0.871863
CTBP1-DT	0.190269	0.871863
ENTPD6	-0.190046	0.871863
LINC02731	0.32183	0.871863
ENSG00000235609	0.36051	0.871863
LINC01011	-0.244188	0.871863
NPIPB11	-0.381037	0.871863
ENSG00000261147	0.43434	0.871863
YIPF5	0.117586	0.87273
CARMIL2	-0.168771	0.87273
CYP2D7	-0.418176	0.87273
PDLIM4	0.14665	0.872861
DVL3	0.0704921	0.872861
SF3B1	0.116587	0.873549
FLYWCH1	-0.134137	0.873618
CBX7	-0.201348	0.873618
USP42	-0.15403	0.873618
CAAP1	0.234135	0.873618
MTX3	-0.142745	0.873618
MAFA	0.676724	0.873618
SRP54	-0.116578	0.873883
VRK3	-0.121067	0.873883
ZBTB24	-0.193074	0.873883
ZNF740	-0.123012	0.873883
NPM2	0.254131	0.873883
BCYRN1	-0.296999	0.873902
PTCH2	-0.206746	0.873906
KIAA1549	0.150959	0.874447
TIGD5	-0.164015	0.875011
RPL28	-0.181795	0.875434
CHD7	0.372313	0.875434
RPS4X	-0.207579	0.875739
PLOD1	0.158981	0.875922
ETV3	-0.271109	0.875922
SRSF6	-0.235848	0.875922
UBXN4	-0.120615	0.875922
PKD1P6	-0.224037	0.875922
OXA1L-DT	0.863733	0.875922
ENSG00000278879	0.828193	0.875922
ENSG00000285505	-1.95885	0.875922
FAR2P3	0.695763	0.876643
SCRN3	0.161597	0.876955
RPL32	-0.229585	0.877318
FRMPD4	0.214091	0.877574
LINC01586	0.669251	0.877693
NUP98	-0.240029	0.878139
SEMA7A	-0.123197	0.878139
GET3	0.177827	0.878139
MRPS6	0.190206	0.878139
BCAR1	0.119178	0.878191
SAMD10	-0.242084	0.878191
TSPAN33	-0.143288	0.878191
ENSG00000254610	1.18522	0.878191
ENSG00000287642	0.323312	0.878191
PLPPR5	0.160634	0.878292
VPS45	-0.12397	0.878301
PRSS35	0.81921	0.878301
ZNF34	-0.17325	0.878458
NCOA1	0.1324	0.878867
UGT8	-0.191758	0.878867
TRIM2	0.156725	0.879937
CCR6	-1.93854	0.879937
RAB22A	0.120791	0.879937
AANAT	-0.702495	0.879937
FCSK	-0.297501	0.879937
GPR146	-0.645934	0.879937
CHRFAM7A	-0.373809	0.879937
CCDC88B	0.347827	0.879937
ZBTB26	-0.209637	0.879937
WDR73	0.178512	0.879937
DNAJC28	0.319117	0.879937
DNM1P46	0.659567	0.879937
CCNI2	-1.05449	0.879937
RFPL3S	-0.684012	0.879937
HAUS3	-0.171984	0.879937
ZC3H11B	0.850971	0.879937
ENSG00000216895	-0.793289	0.879937
MKLN1-AS	0.197236	0.879937
LINC01522	-0.314433	0.879937
C2orf74	0.171307	0.879937
EPHA5-AS1	0.49257	0.879937
C17orf100	0.17788	0.879937
NBPF19	-0.415312	0.879937
ENSG00000272084	0.487733	0.879937
ENSG00000288765	0.371272	0.879937
ENSG00000274292	0.723603	0.880021
PER2	-0.294818	0.88046
IGFBPL1	0.170021	0.88046
DDX19B	0.124444	0.88046
TSPAN19	0.45237	0.88046
DNAAF10	0.173478	0.88046
ACSM3	-0.464538	0.880485
SERTAD4-AS1	0.211735	0.880714
MPPED2	0.189336	0.880846
RXYLT1	0.191415	0.880846
ARMC2	-0.235749	0.880846
SELENOS	-0.153481	0.880846
C12orf43	0.112709	0.880846
ITGB2	-0.765818	0.880846
EFEMP2	0.424062	0.880846
TRMT10C	-0.120961	0.880846
F2R	0.153653	0.880846
CENPW	0.695994	0.880846
SNX30-DT	0.709148	0.880846
ENSG00000227733	0.863483	0.880846
CHD1-DT	-0.586394	0.880846
ENSG00000261096	0.366526	0.880846
LINC00653	-0.520167	0.880846
ENSG00000286086	0.574315	0.880846
HELLS	0.471255	0.881376
TUBGCP6	-0.30306	0.881432
EDEM1	-0.16844	0.881432
ENSG00000287625	-0.451406	0.881432
ITGA9-AS1	-0.334354	0.881551
ZNF675	-0.197669	0.881821
A2M-AS1	0.243088	0.881847
ICAM5	-0.179186	0.881896
ELK1	-0.15887	0.881896
GRTP1	0.46308	0.881896
CDAN1	-0.23888	0.881896
PSMD4	-0.0718126	0.881896
ZNF32	0.136264	0.881896
ZNF586	0.298547	0.882028
CILK1	0.112117	0.882028
RRBP1	0.145276	0.882028
MNX1	0.255946	0.882028
PID1	0.15004	0.882028
ZNF362	0.0915549	0.882028
GBP2	0.427626	0.882028
E2F7	0.846899	0.882028
ADRA1B	0.132295	0.882028
KCNK4-TEX40	-0.854855	0.882028
ENSG00000260793	-0.469415	0.882028
ENSG00000280063	-0.771531	0.882028
SDC3	0.126204	0.8827
DRP2	0.132529	0.882825
EDIL3	-0.125021	0.882825
USH1G	0.308237	0.882825
PNP	-0.192417	0.882825
SLC6A15	0.140682	0.883355
PREX1	0.26449	0.883355
RBCK1	-0.246982	0.883355
IRAK1BP1	-0.26901	0.883355
DPH3	0.139313	0.883355
RPL30	-0.250879	0.883355
ZC3H18	-0.128158	0.883355
TMEM68	-0.182437	0.883355
ENSG00000272983	0.384862	0.883355
PEG13	0.184007	0.883355
ENSG00000288640	-0.392466	0.883355
PCDH9	0.114386	0.883834
CCNE1	-0.223779	0.884173
ANP32B	0.110042	0.884173
ENSG00000271788	0.234992	0.884585
CFAP20	-0.109316	0.884959
TGFBR1	0.120738	0.884959
FBXO2	0.21636	0.884959
ZNF689	-0.21392	0.884959
TMEM74	0.235259	0.884959
MID1IP1	-0.10393	0.884959
PGLYRP4	0.347669	0.885244
RNF181	-0.132289	0.885244
ENSG00000259865	-0.683511	0.885244
C19orf81	-0.373303	0.88525
MCAT	0.180043	0.885938
SUGP1	0.164308	0.886275
RHPN2	0.237494	0.886275
ZBED3-AS1	-0.349103	0.886275
SCAF4	-0.0924085	0.886312
RIN2	0.186545	0.886362
PREB	0.129153	0.886362
CLPB	0.151786	0.886362
UPK3BL1	0.34965	0.886362
CRHR2	-0.350085	0.886383
CXXC1	-0.186172	0.886383
VPS4B	-0.11786	0.886708
SFRP4	0.832116	0.887107
C1orf21	0.155764	0.887107
EAPP	-0.114438	0.887107
THSD1	-0.420914	0.887107
LINC01140	0.521011	0.887107
ENSG00000288597	-0.431128	0.887107
ENSG00000288924	-0.184407	0.887107
ZNF32-AS3	-0.655561	0.887198
RPS15	-0.135902	0.887455
MEIOC	0.816638	0.887455
UBBP4	-0.45336	0.887455
BCS1L	-0.180223	0.887803
TNRC6C	-0.138909	0.887803
CABP7	0.246669	0.887803
CORO2B	0.143376	0.887803
RASD1	-0.255884	0.887803
TP53I3	0.502225	0.887803
ORC2	0.302119	0.887803
STXBP3	0.141587	0.887803
FGD3	0.510346	0.887803
LRRC4	0.269336	0.887803
ARHGEF16	0.210668	0.887803
PPP1R3D	0.316216	0.887803
KCP	0.44954	0.887803
CAST	-0.131623	0.887803
TMED4	-0.109979	0.887803
SLC30A7	-0.130555	0.887803
ZNF282	-0.120754	0.887803
ZNF16	-0.193947	0.887803
MLF1	-0.143778	0.887803
ZNF286A	-0.203983	0.887803
LAGE3	-0.191688	0.887803
SERBP1P1	-0.637163	0.887803
LINC00115	-0.550616	0.887803
DCTN1-AS1	-0.400201	0.887803
SCAMP1-AS1	-0.227139	0.887803
ENSG00000286388	0.152289	0.887803
ENSG00000286602	-0.638469	0.887803
ENSG00000287168	0.241118	0.887803
FUT4	0.34662	0.888124
ENSG00000205745	0.786919	0.888124
SYT12	-0.164293	0.888707
PFKFB2	-0.247283	0.888935
DLG4	-0.0733607	0.888987
ESCO1	-0.138482	0.889114
ZNF597	-0.240737	0.889586
ELP2	-0.272151	0.890017
POLR1E	-0.200748	0.890017
LARP1B	-0.163752	0.890017
RPL23A	-0.194303	0.890017
MRPS31	-0.125645	0.890132
MXD4	-0.15684	0.890132
SLC20A1	-0.116536	0.890132
PLCD1	0.266513	0.890132
NDUFV2P1	0.334861	0.890132
FOXO3B	0.223228	0.890563
USH2A	0.880093	0.890694
SNX4	0.103773	0.890694
PDS5A	0.152231	0.890694
CIT	-0.123827	0.890694
TRIR	-0.103912	0.890694
EXOSC9	-0.158642	0.890694
CCDC93	-0.210575	0.890694
PANK2	0.19304	0.890694
SPECC1	0.138836	0.890694
DOCK4	0.189117	0.890694
LRRC4C	0.260104	0.890694
DTWD2	0.240383	0.890694
ST20	0.43323	0.890694
ISCA1P1	0.675322	0.890694
PCDH10-DT	0.15377	0.890694
CTSS	0.729168	0.891088
IGF2BP2	-0.122147	0.891501
CMTM8	0.327543	0.891501
NPIPB5	-0.29882	0.891501
ELAVL4	0.113568	0.891515
CTPS2	0.0988389	0.891517
TSPO	0.397741	0.891517
FAM193B	-0.189945	0.891517
PON2	0.393268	0.892002
SUMF1	-0.258411	0.892029
SGPL1	0.119069	0.892139
RUSF1	-0.0701864	0.892152
WDR77	0.356785	0.892155
FGGY	0.402199	0.892155
ENSG00000286080	-0.716711	0.892155
NFKBIE	-0.168817	0.892512
ENSG00000279342	-0.782142	0.892512
CAMSAP2	0.144275	0.892571
NBEA	0.242881	0.892571
CKLF	-0.253987	0.892571
HSPA5	-0.107517	0.89325
DDX3Y	-0.275251	0.89325
PCDHB12	0.216795	0.89325
DRAM1	0.925908	0.89325
NOB1	-0.219749	0.89325
FEM1A	0.086223	0.89325
CCDC17	-0.703723	0.89325
E2F4	-0.166268	0.89325
ENSG00000279726	0.440729	0.89325
ENSG00000288534	0.200776	0.89325
ACE	0.187306	0.893873
AHSA2P	-0.354986	0.894376
ZNF100	0.468813	0.894376
PDGFA	-0.179964	0.894376
LINC02470	-0.334689	0.894376
DNAJC9	-0.123654	0.894407
GRIP2	-0.19027	0.895239
CAMK2A	-0.160165	0.895646
WFDC1	0.199744	0.895646
DHDH	-0.374702	0.895646
BMP2	-0.269279	0.895646
RPL36	-0.188115	0.895646
SLF1	0.292595	0.895646
APC	0.17475	0.895646
TMOD1	0.395808	0.895646
ADCY3	-0.194167	0.895646
WASH2P	-0.137971	0.895646
SEMA3D	-0.207535	0.895646
ALKBH4	0.171393	0.895646
IGSF8	-0.0970679	0.895646
LINC00304	0.400678	0.895646
ADGRB1	-0.171892	0.895646
CPEB1	-0.109995	0.895646
FAM229A	-0.324784	0.895646
SUCLA2-AS1	-0.603173	0.895646
ARHGEF25	0.129927	0.895646
NME2	-0.125146	0.895646
MKKS	-1.15051	0.895646
MAPK7	0.12401	0.895992
FAM91A1	0.152726	0.895992
YPEL3-DT	0.239232	0.895992
UFM1	-0.0823974	0.896471
ENSG00000243960	-1.45204	0.896471
PMEL	0.691019	0.896683
CDH1	1.42459	0.896832
GUCY1B1	-0.204969	0.896832
MICU2	0.147836	0.896832
LRRN4CL	-0.517509	0.896832
LRRC37A6P	0.682707	0.896832
ENSG00000276728	0.64446	0.896832
ENSG00000287808	-0.388598	0.896832
RGCC	-0.718339	0.896852
ZNF776	-0.155033	0.896852
MLLT6	-0.173211	0.896852
PKD1P3	-0.238536	0.897017
LMO3	-0.353842	0.897234
LZTS2	0.101553	0.897234
SLC25A44	0.123266	0.897234
RBM34	-0.155845	0.897234
MYH6	0.72033	0.897234
MAP10	0.331379	0.897234
RPS15P4	-0.291414	0.897234
CDC5L	-0.113235	0.89743
OCA2	0.539087	0.89743
PTBP2	0.174932	0.89743
CLIP1	0.114657	0.89743
JSRP1	0.709282	0.89743
BAIAP2	-0.108043	0.89743
ZBTB12	0.180334	0.89743
GAS5	-0.40217	0.89743
LINC00900	0.416621	0.89743
ZC3HC1	0.182589	0.897554
OSGEP	-0.250338	0.897554
CTH	-0.202633	0.897554
CPSF3	0.107573	0.897554
KIF13A	-0.181099	0.897554
YTHDF1	-0.0895896	0.897554
RABGAP1L	0.102621	0.897554
NEU3	-0.1448	0.897554
ERICH3	0.352714	0.897554
ENSG00000228395	0.584489	0.897554
ENSG00000238045	-0.33824	0.897554
REPS2	0.174422	0.897587
ARID4A	-0.17919	0.897671
PICALM	0.134143	0.897671
NT5C2	0.111743	0.897671
SEMA4G	-0.0982572	0.897671
FBXO7	-0.08354	0.897671
SNRNP70	-0.245456	0.897671
USP4	-0.13415	0.897671
UMPS	-0.294173	0.897671
ARFGEF2	0.088768	0.897671
RNF6	-0.167334	0.897671
RABGGTB	-0.231861	0.897671
ROM1	0.405895	0.897671
TOMM40L	0.172532	0.897671
ANKRD23	-0.206075	0.897671
TMEM130	-0.0813668	0.897671
PPFIA3	-0.12232	0.897671
MCFD2	0.0981654	0.897671
DHTKD1	-0.21638	0.897671
BCRP3	-0.532366	0.897671
ELFN1	-0.089897	0.897671
LINC01341	-0.45387	0.897671
ENSG00000228327	-0.155489	0.897671
ENSG00000230805	0.537268	0.897671
ENSG00000255410	-0.488377	0.897671
ENSG00000257337	-0.234125	0.897671
ENSG00000258559	-0.524045	0.897671
ENSG00000288983	-0.212121	0.897671
TRIT1	-0.171133	0.898489
PACC1	0.148259	0.898489
METTL22	-0.289582	0.898489
RPL31	-0.222477	0.898489
IGSF9B	-0.118435	0.898489
C5orf22	-0.128116	0.898489
EXOC1	-0.122456	0.898489
CDV3	-0.0700012	0.898489
CCM2L	0.260162	0.898489
GPR143	-0.620916	0.898489
AKAP8	-0.197333	0.898489
TMEM205	-0.128937	0.898489
TAX1BP1	0.104613	0.898489
TBC1D12	-0.150227	0.898489
HIPK3	0.0809278	0.898489
WNT5B	0.140644	0.898489
C12orf57	-0.161375	0.898489
COX6A1	0.085084	0.898489
EHHADH	0.438598	0.898489
PRKD3	0.635752	0.898489
SWT1	-0.214867	0.898489
MUC5B	0.605391	0.898489
YLPM1	-0.0727842	0.898489
CUTC	0.148081	0.898489
IAPP	-0.841618	0.898489
FAM126A	0.149679	0.898489
TNFSF9	-0.278888	0.898489
PAICS	-0.16646	0.898489
LRRC47	0.100545	0.898489
WDR74	-0.158397	0.898489
MICAL2	-0.284268	0.898489
SMYD5	-0.0913828	0.898489
C9orf78	0.108073	0.898489
RNF144B	0.276647	0.898489
CCDC90B	0.153928	0.898489
ADAMTS14	-0.744713	0.898489
DNA2	0.389689	0.898489
ZSCAN32	0.193576	0.898489
LIMD1	0.260916	0.898489
SURF2	-0.159145	0.898489
MTA2	0.111258	0.898489
ABR	0.0958093	0.898489
PRPSAP1	-0.107582	0.898489
ATRIP	0.230229	0.898489
C9orf24	-0.719211	0.898489
ZNF219	0.158903	0.898489
CYYR1	0.570032	0.898489
DIS3L	0.145028	0.898489
GOLGA6C	-0.864759	0.898489
RSKR	-0.295242	0.898489
CA5B	0.41568	0.898489
RPS7	-0.14889	0.898489
CFAP53	-0.329036	0.898489
LVRN	-0.647904	0.898489
TADA2B	-0.134987	0.898489
C11orf68	0.120555	0.898489
ZBTB18	0.171355	0.898489
KCTD4	0.623588	0.898489
ZBTB2	-0.19088	0.898489
ATG9B	-0.195307	0.898489
SMG1P5	-0.161552	0.898489
MIXL1	0.391472	0.898489
SEPTIN10	-0.201338	0.898489
CERKL	0.687898	0.898489
KIAA0895L	-0.108397	0.898489
MYO5A	0.232685	0.898489
DDRGK1	-0.135231	0.898489
PLXNB3	0.436973	0.898489
ATG9A	-0.101968	0.898489
ZFP2	-0.298431	0.898489
ZNF891	-0.316987	0.898489
ENSG00000215014	-0.438493	0.898489
TSBP1-AS1	-0.654985	0.898489
RAP2C-AS1	0.359151	0.898489
RPS2P32	0.76591	0.898489
DNM1P51	-0.320978	0.898489
EPM2A-DT	-0.263215	0.898489
LINC02381	0.248345	0.898489
ENSG00000250790	-0.255637	0.898489
PCDHGB4	0.121917	0.898489
ZNF350	-0.405889	0.898489
ZNF271P	0.160969	0.898489
ENSG00000259959	-0.169698	0.898489
ENSG00000267152	-0.553443	0.898489
C2orf49-DT	0.213858	0.898489
ENSG00000273443	0.757573	0.898489
NPHP3-ACAD11	-0.523743	0.898489
ENSG00000275898	-0.674263	0.898489
ENSG00000279673	0.404554	0.898489
ENSG00000286667	-0.279263	0.898489
EIF4B	-0.242905	0.898917
CPB2	0.491447	0.898917
IGFALS	-0.852317	0.898917
MMP9	-2.75677	0.898917
RIMS4	-0.0727013	0.898917
CYP3A5	-0.525296	0.898917
ACADM	0.138974	0.898917
PEX6	-0.148533	0.898917
EPB41L4A	0.152868	0.898917
KCNA5	0.217092	0.898917
PMM2	-0.264023	0.898917
DUSP10	-0.203192	0.898917
NUDT22	0.220102	0.898917
SLC25A34	-0.289914	0.898917
TTC14	-0.282125	0.898917
ERMAP	-0.333096	0.898917
DAGLB	-0.0893444	0.898917
C2orf68	0.222987	0.898917
RAMAC	0.112086	0.898917
ZNRD2	0.139961	0.898917
SLC25A20	0.201963	0.898917
OAZ2	0.103783	0.898917
ROBO2	0.112113	0.898917
SLC39A10	0.123665	0.898917
ZNF790	-0.309548	0.898917
HLA-DPA1	0.42899	0.898917
BAALC-AS2	0.538042	0.898917
ENSG00000253200	0.226671	0.898917
GIHCG	0.149919	0.898917
ENSG00000260007	0.327264	0.898917
ENSG00000272720	-0.532947	0.898917
ENSG00000279748	0.592586	0.898917
ENSG00000286039	0.74103	0.898917
ENSG00000288953	0.2447	0.898917
ENSG00000273015	-0.135	0.899397
ENSG00000287750	-0.435112	0.899397
NEURL1	-0.124544	0.899897
CD68	-0.821024	0.899897
SHROOM1	-0.230331	0.899897
SLC35F3	-0.168976	0.899897
TPD52L2	-0.0647996	0.900025
SENP6	0.076935	0.900025
EGR4	-0.609964	0.900025
EPHB1	0.180233	0.900025
LINC00339	0.162157	0.900025
WBP11	-0.144503	0.900102
MIF4GD	0.135726	0.900102
TRPC3	-0.701431	0.900102
ZNF830	0.21372	0.900102
ENSG00000279672	-0.186645	0.900102
CSRP1	-0.132938	0.900761
SAMM50	-0.112573	0.900953
ENSG00000273374	-0.802454	0.900953
ENSG00000287555	-0.332068	0.900953
TLCD3A	-0.274788	0.902064
FGF20	0.986136	0.902294
NAP1L1	-0.194873	0.902727
EIF3F	-0.220983	0.90288
NICN1	0.186439	0.902924
LPCAT3	0.203512	0.903013
SNRNP40	-0.188055	0.903054
PLD1	-0.846654	0.903054
MDN1	0.144786	0.903054
USP34	0.121449	0.903054
APOBEC3F	0.610123	0.903054
MORN4	-0.121662	0.903054
RTL9	0.198927	0.903054
NEDD4L	0.134449	0.903144
FHDC1	0.183702	0.903144
DLGAP4	0.0952517	0.903179
CPXM1	0.548762	0.903651
NUP188	-0.111284	0.903651
SLC38A1	0.118027	0.903651
ZNF451	-0.199807	0.903651
ZNHIT6	-0.173572	0.903651
MTERF4	-0.189094	0.903651
MTMR6	-0.12028	0.903651
RPS27A	-0.19658	0.903651
CHEK1	-0.311759	0.903651
PCSK7	-0.168416	0.903651
FOXQ1	0.568092	0.903651
NDUFS5	-0.102865	0.903651
ADGRG2	0.483222	0.903651
ZNF121	-0.293577	0.903651
GPX3	0.208691	0.903651
ZNF45-AS1	0.714415	0.903651
NOL12	0.242736	0.903651
RPLP0P6	-0.247469	0.904484
PKD1P1	-0.516581	0.90454
ENSG00000273419	0.329401	0.905104
FAM110C	0.376822	0.906439
UBR2	-0.112545	0.906445
SNORC	-0.26315	0.906445
PURB	-0.22456	0.90654
RELT	0.155592	0.906664
EEF1A2	-0.101921	0.906664
GPR26	0.152911	0.906664
INTU	-0.235909	0.906664
MYNN	-0.156365	0.906856
CCDC134	-0.225381	0.906856
RANGRF	-0.119791	0.906856
BMP8B	0.272462	0.906856
CCDC142	0.214315	0.906856
UCK2	-0.182883	0.906856
ING1	-0.217473	0.906856
MFSD12	0.150141	0.906856
GMPS	-0.181009	0.906856
RAB33B	-0.155228	0.906856
ENSG00000255856	0.444722	0.906856
ENSG00000259366	0.182088	0.906856
ENSG00000287966	-0.39926	0.906856
COL28A1	-0.608697	0.908039
GNG10	0.13706	0.908039
ZC3H13	0.0802887	0.908056
ERCC3	-0.12493	0.908056
GTF2IP4	0.145971	0.908056
KAT2A	-0.314106	0.90837
NEUROG3	0.170728	0.90837
CYP1B1	-0.897937	0.90837
PPP1R18	0.0889276	0.90837
TMEM143	-0.147072	0.90837
DNAJC18	-0.150562	0.90837
TMEM196	0.197212	0.90837
SETD4	-0.202101	0.90837
NDOR1	-0.131797	0.90837
DNASE1	0.133681	0.90837
LINC00858	0.434194	0.90837
SUGT1-DT	-0.679566	0.90837
ENSG00000286977	-0.593526	0.90837
C10orf95	-0.720726	0.908498
ENSG00000264772	-0.516556	0.908608
TMEM218	0.297211	0.908978
ENSG00000288917	-0.312457	0.908978
SPSB3	-0.129254	0.908982
ZFP28	-0.142	0.908982
MTHFD2L	0.311575	0.909314
DUSP26	0.175293	0.909419
RPL26	-0.250367	0.909489
RRM2B	-0.119656	0.90983
GNA11	0.136786	0.909904
FAM149B1	0.107286	0.909904
GGN	0.286315	0.909904
CNIH3-AS2	0.425235	0.909904
BCL2L2-PABPN1	-0.876081	0.909904
ZNF573	0.351981	0.910079
NPIPB4	-0.339811	0.910097
LRRC3	-0.118596	0.910285
PTPRG	0.192137	0.910535
CCDC159	0.47903	0.910535
UCKL1	-0.17628	0.910535
MRPL32	-0.122612	0.911147
XPO4	-0.110289	0.911147
EIF3M	-0.172645	0.911147
ANKH	-0.144014	0.911147
NAV2-AS6	0.275504	0.911147
ENSG00000279489	-0.315413	0.911147
PLCH2	0.0839026	0.91272
SEC24C	-0.10143	0.91272
TTC32	-0.360679	0.912721
RIMS3	0.162598	0.913109
LRFN1	0.173862	0.913109
CDC42EP1	0.464534	0.913109
TOB1	-0.302926	0.913109
ADRA2A	0.286368	0.913109
HESX1	-0.579576	0.913109
EXT1	-0.13618	0.913109
DCAF12	0.0882938	0.913109
ENSG00000272617	-0.290031	0.913109
ENSG00000283515	0.275332	0.913109
ENSG00000289629	-0.515479	0.913109
NSUN2	-0.119132	0.913148
SLC24A1	0.625068	0.913148
LOX	-1.00348	0.913148
DDX27	-0.124167	0.913148
PIGQ	-0.0954669	0.913397
TM7SF3	0.165887	0.913397
DERL2	-0.155346	0.913397
CERK	0.164068	0.913397
MTG2	0.137394	0.913397
HSF4	-0.336501	0.913397
PLA2G15	-0.138505	0.913397
TOX3	0.243974	0.913397
EIF3J	-0.136453	0.913397
CARD8	0.127117	0.913397
RAPGEFL1	-0.22355	0.913397
ING4	0.0967522	0.913397
PTK7	-0.184731	0.913397
SUB1	-0.0803115	0.913397
ARHGEF26	0.851004	0.913397
ST3GAL5	0.125634	0.913397
UAP1	-0.130818	0.913397
ABCC11	-0.684876	0.913397
ZSCAN20	0.171599	0.913397
ACO1	-0.0907154	0.913397
ITFG1	0.10255	0.913397
FAAP24	0.598214	0.913397
HS6ST1	0.093286	0.913397
USP25	0.247019	0.913397
PIK3AP1	0.36727	0.913397
RWDD2B	0.121783	0.913397
DRC1	0.303274	0.913397
SPATA2L	-0.129885	0.913397
SLC25A45	0.671777	0.913397
NUP35	-0.214241	0.913397
SNHG16	-0.200219	0.913397
GNG8	0.513895	0.913397
CXXC5	0.164495	0.913397
ZBTB21	-0.127542	0.913397
CRYBG2	0.562676	0.913397
DMRTA1	0.753388	0.913397
PDXDC1	-0.125981	0.913397
GPR89B	-0.220707	0.913397
RHCE	-0.433798	0.913397
PGAP1	0.167741	0.913397
UBE2J1	0.0944725	0.913397
LAYN	0.304741	0.913397
ENSG00000205485	-0.27037	0.913397
FAM185BP	-0.378617	0.913397
EXOC3-AS1	0.173447	0.913397
CSRP1-AS1	-0.574474	0.913397
P3H2-AS1	0.412022	0.913397
TEN1-CDK3	-0.599895	0.913397
ENSG00000261526	-0.270095	0.913397
ENSG00000272631	0.524028	0.913397
NEFL	-0.182518	0.913397
ENSG00000279765	-0.533663	0.913397
ENSG00000285996	0.328499	0.913397
ENSG00000286460	0.693969	0.913397
ENSG00000286964	0.340445	0.913397
SH3KBP1	0.106218	0.913446
RPS3	-0.212995	0.914182
WASH5P	-0.27409	0.914182
CEMIP2	0.142657	0.914383
RAB39A	-0.166888	0.914383
NSA2	-0.20001	0.914738
HADHA	-0.101212	0.914746
MANSC1	0.177347	0.914746
RLIM	-0.0848607	0.914746
PNISR	-0.253488	0.914746
DNAAF5	-0.288136	0.914746
P4HTM	0.138645	0.914746
EMC4	0.0965301	0.914822
ARL5B	-0.0890123	0.914822
EGF	0.968129	0.915093
FLT4	-0.378791	0.915146
USP11	-0.0692453	0.915221
MRPL17	0.130616	0.915221
DDHD1	0.151856	0.915288
ZFY	0.291243	0.915322
NPTX2	-0.167412	0.915322
UNC50	-0.134369	0.915322
PIGZ	-0.107979	0.915322
TCP1	-0.108726	0.915322
NACC2	0.16787	0.915322
FIBIN	2.11102	0.915322
SMG1P1	-0.260774	0.915322
C10orf95-AS1	-0.166283	0.915322
ENSG00000283303	-0.839038	0.915322
ENSG00000285565	-1.22578	0.915322
RPL18	-0.234657	0.915444
CTTNBP2	-0.198763	0.915444
CARD10	0.216089	0.915444
WWC1	0.135223	0.915444
EGLN3	0.437967	0.915444
ARHGEF11	-0.0887464	0.915444
MAL2	-0.208583	0.915444
BEND5	-0.232524	0.915444
HECTD4	0.170505	0.915444
PRR18	0.298551	0.915444
RPL39	-0.226082	0.915444
C1QTNF5	0.689397	0.915444
ENSG00000234917	-0.619856	0.915444
ENSG00000276417	0.532873	0.915444
PCOLCE-AS1	-0.753618	0.915962
HYAL2	0.143097	0.915972
FSTL3	0.239426	0.915972
ACTG1P1	0.481644	0.916
PTGR1	0.158418	0.916076
COQ10B	-0.122693	0.916076
DBF4B	-0.364157	0.916076
ENSG00000267731	-0.289062	0.916076
LINC01012	-0.240065	0.916076
H2BC12	0.663996	0.917097
ENSG00000286753	0.37512	0.917395
ENSG00000256029	-0.938874	0.917499
MVP	-0.474462	0.917769
ATP2C1	-0.0951611	0.917769
GAREM1	0.129403	0.917769
GPC2	0.189656	0.917769
LINC02245	-0.380189	0.917769
KCNK15-AS1	-0.255348	0.917769
KNSTRN	0.136419	0.918404
ENSG00000280893	-0.254867	0.918598
DTD2	0.135927	0.918883
ARNT	-0.148843	0.918883
S100A2	0.486442	0.919668
NKAIN4	0.144214	0.920473
HERPUD2	-0.212382	0.920473
SCMH1	0.0966166	0.92089
ARL3	0.128261	0.92089
ULK3	0.125385	0.92089
PACSIN3	0.816336	0.92089
ZNF646	0.160633	0.920922
MEF2A	0.168552	0.921359
TBC1D25	0.18499	0.921359
MNT	-0.251029	0.921359
HTR2A	0.406556	0.921359
HERC1	0.13548	0.921359
EIF3A	-0.122115	0.921359
RUNDC3A	0.195038	0.921359
GAR1	-0.262511	0.921359
NAA40	0.141774	0.921359
CFAP92	-0.314712	0.921359
SPCS1	-0.112782	0.921359
NR2C1	-0.325361	0.921359
LAMP5	0.830652	0.921359
GNAZ	0.183074	0.921359
HERC2	0.211711	0.921359
GADD45G	-0.199862	0.921359
PRKAA1	0.135534	0.921359
PRPF38B	-0.152006	0.921359
PAN2	-0.305586	0.921359
LTV1	-0.150022	0.921359
CREG1	-0.163932	0.921359
TAGLN3	0.26723	0.921359
EBAG9	0.151818	0.921359
UEVLD	0.123189	0.921359
EIF4E	0.164777	0.921359
ANKAR	0.437376	0.921359
PAXIP1	0.12665	0.921359
SVOPL	-0.424808	0.921359
NCK1	-0.149797	0.921359
REL	0.145925	0.921359
ALB	0.687366	0.921359
STXBP5	0.208341	0.921359
TRMT61A	-0.20699	0.921359
WBP1L	0.181216	0.921359
COQ4	-0.0992357	0.921359
SLC43A2	-0.106938	0.921359
FNTA	-0.114038	0.921359
OSCAR	-0.660756	0.921359
TCAP	-0.280519	0.921359
MRPL41	-0.158318	0.921359
RGPD6	-0.157871	0.921359
UBE2L3	0.144118	0.921359
PCDHB13	0.202188	0.921359
BLOC1S3	-0.106576	0.921359
AFAP1	0.0634463	0.921359
PAPSS2	0.736625	0.921359
OSTC	-0.108382	0.921359
IQANK1	-0.315372	0.921359
SYT15	0.456804	0.921359
DDX12P	-0.55215	0.921359
NBPF1	-0.132819	0.921359
ENSG00000230606	-0.199416	0.921359
ZNF747-DT	0.282265	0.921359
SNHG21	-0.338838	0.921359
ENSG00000255085	-0.596104	0.921359
PCDHB17P	0.719241	0.921359
ZNRD2-DT	0.586871	0.921359
ENSG00000260777	0.651313	0.921359
ENSG00000263917	0.624537	0.921359
ENSG00000269973	-0.153591	0.921359
ENSG00000273230	-0.185087	0.921359
DGKK	-0.183202	0.921359
ENSG00000276846	0.537058	0.921359
STAG3L2	-0.16078	0.921359
GORAB	-0.312735	0.9222
PSMG3-AS1	0.262551	0.9222
DDX1	0.0914817	0.922504
DPM1	-0.104903	0.922674
AKAP11	0.0956003	0.922674
TMCC3	0.231136	0.922674
ADD2	0.100458	0.922674
ANKRD13A	0.15996	0.922674
UIMC1	-0.270541	0.922674
RBBP7	0.0795676	0.922674
CAB39L	0.115499	0.922674
USP31	0.175375	0.922674
SYT17	0.169474	0.922674
TRIP4	0.164825	0.922674
TGFB1	0.226126	0.922674
NSD2	0.14619	0.922674
OGFOD2	-0.2582	0.922674
NEDD9	0.166699	0.922674
PNO1	-0.170018	0.922674
ATF6	-0.0827986	0.922674
OGFRL1	-0.117534	0.922674
MSANTD2	0.190075	0.922674
GLT8D2	-0.208173	0.922674
RDH10	0.394441	0.922674
TRMT1L	-0.194704	0.922674
LIAS	-0.2766	0.922674
KIF1C	0.232381	0.922674
RAMP1	0.258134	0.922674
MAP3K7	-0.121054	0.922674
BARD1	0.650296	0.922674
SENP7	-0.138674	0.922674
CERS5	-0.192951	0.922674
CACNA1A	-0.0997775	0.922674
OSBPL10	-0.230915	0.922674
OSBPL11	0.117025	0.922674
SPIN2A	0.776457	0.922674
SRSF2	-0.127669	0.922674
ANKZF1	-0.171781	0.922674
APEH	0.182	0.922674
RAD21	0.0612455	0.922674
RASEF	0.34777	0.922674
MARCHF8	0.120364	0.922674
KLHDC2	0.0853801	0.922674
DIPK1B	0.136764	0.922674
VPS37C	0.155116	0.922674
PARM1	-0.215736	0.922674
NPR1	-0.66189	0.922674
ENSG00000170089	-0.145282	0.922674
CHRNB1	0.173104	0.922674
CHCHD7	-0.179497	0.922674
RPL38	-0.146135	0.922674
PLK3	-0.130012	0.922674
MRPL48	-0.144803	0.922674
MEX3C	-0.0876728	0.922674
FAM219B	0.0774225	0.922674
SATB1	0.127968	0.922674
PPP1R2	-0.119562	0.922674
ZNF546	0.592955	0.922674
C6orf132	0.616102	0.922674
PP7080	-0.284184	0.922674
HYKK	-0.763768	0.922674
FAM111B	-0.700846	0.922674
DAPK1	-0.137447	0.922674
BLM	0.618603	0.922674
NMB	0.249138	0.922674
HELZ	0.13352	0.922674
ZNF43	0.21438	0.922674
PRC1	-0.192153	0.922674
ZNRD1ASP	-0.167392	0.922674
ZBTB9	-0.204373	0.922674
HNRNPA1P10	-0.416379	0.922674
CDIPTOSP	0.555528	0.922674
ENSG00000228274	0.333632	0.922674
MIR3936HG	-0.166994	0.922674
PRSS56	-0.437088	0.922674
TCAM1P	0.910536	0.922674
ENSG00000253106	0.372933	0.922674
RNASE4	-0.468695	0.922674
ST20-MTHFS	-0.309584	0.922674
THSD4-AS1	0.459164	0.922674
ENSG00000260920	0.207122	0.922674
ARFGEF1-DT	0.423358	0.922674
ENSG00000279611	-0.557915	0.922674
ENSG00000279656	-0.240292	0.922674
NIPBL-DT	-0.140563	0.922674
ENSG00000286215	0.508079	0.922674
ENSG00000288623	-1.76387	0.922674
NIPAL3	0.101708	0.922841
SMIM1	0.527664	0.922841
AKAP1	-0.0812546	0.923473
PPP1R12C	0.215144	0.923473
PPM1J	-0.131278	0.923473
SLC38A10	-0.0910413	0.923473
PMVK	0.168255	0.923473
APLN	-0.435156	0.923473
CEBPA	-0.255818	0.923473
LINC01977	0.436336	0.923473
ENSG00000265907	0.630909	0.923473
FBXL3	-0.113115	0.924413
PGS1	0.0972255	0.924413
ARFGAP1	-0.129426	0.924413
PORCN	-0.158134	0.924413
SUPT20H	0.159074	0.924413
CCNY	0.131404	0.924413
AREL1	0.197559	0.924413
CHRNA2	0.272655	0.924413
ASCC1	0.0952352	0.924413
LRP12	-0.210158	0.924413
VPS72	-0.0821116	0.924413
MYOZ3	0.172666	0.924413
CLMP	0.344974	0.924413
TCP11L1	0.13844	0.924413
SLC26A11	-0.0937132	0.924413
PDIA2	-0.578963	0.924413
CIBAR1	-0.0842095	0.924413
ZNF534	-0.677459	0.924413
ENSG00000256196	-0.685167	0.924413
ENSG00000279696	-0.294462	0.924413
C2orf27A	0.293436	0.924413
INTS10	-0.139131	0.924666
NIFK	-0.21168	0.924666
TRH	0.371824	0.924666
POMK	0.170353	0.924666
ASB13	0.133162	0.924666
LRRC8E	0.639957	0.925064
FAM133B	-0.205803	0.925064
CD4	0.312061	0.925112
ELOA	-0.109335	0.925112
DCN	1.21831	0.925112
ZC3H3	-0.0999517	0.925112
CPS1	0.781276	0.925112
GRN	0.127904	0.925112
PHLPP2	-0.11981	0.925112
ATP2B4	0.120448	0.925112
ZNF76	-0.182665	0.925112
MYLK	0.311514	0.925112
PTPN21	0.220064	0.925112
SMC1A	0.183137	0.925112
SMOX	0.190315	0.925112
RPLP0	-0.167239	0.925112
CHD8	0.121746	0.925112
SCML2	-0.217844	0.925112
NOP53	-0.281875	0.925112
UHRF1BP1L	0.110193	0.925112
ODC1	-0.181662	0.925112
PSMF1	-0.149479	0.925112
SLC35E1	0.110121	0.925112
DUT	-0.104745	0.925112
COQ10A	0.217025	0.925112
VARS2	0.120599	0.925112
TGS1	-0.227602	0.925112
EFL1	0.168686	0.925112
CDR2	-0.112401	0.925112
HNRNPLL	0.0772346	0.925112
RHBDD1	-0.180663	0.925112
NFKBIZ	0.400874	0.925112
ABHD10	0.135947	0.925112
FREM2	1.11227	0.925112
MAGI1	0.0719725	0.925112
C9orf43	0.570972	0.925112
RAB28	-0.149406	0.925112
BRINP3	-0.155366	0.925112
LEO1	-0.121803	0.925112
TRIM68	-0.137779	0.925112
MMADHC	0.08104	0.925112
XPO6	-0.144755	0.925112
MYRIP	0.154016	0.925112
SOCS5	0.106984	0.925112
CLCN5	0.0909689	0.925112
RELA	-0.162002	0.925112
KCNJ10	1.30817	0.925112
ALOXE3	-0.181804	0.925112
FAM104B	0.119677	0.925112
CLN3	0.17099	0.925112
AKR1C3	0.439026	0.925112
CH17-340M24.3	0.227239	0.925112
UAP1L1	-0.152694	0.925112
RPL37A	-0.219651	0.925112
ZNF251	-0.139967	0.925112
MT-ND4	-0.178514	0.925112
TDRKH-AS1	-0.284022	0.925112
NALF1	0.118322	0.925112
CRYGS	-0.792332	0.925112
SH3D21	-0.294862	0.925112
ANG	-0.389453	0.925112
PRR29	0.194176	0.925112
THAP7-AS1	0.317568	0.925112
COX10-DT	0.182188	0.925112
PAXBP1-AS1	-0.158335	0.925112
ARHGDIG	-0.0695562	0.925112
ENSG00000243004	0.567106	0.925112
UBL7-DT	-0.26116	0.925112
ENSG00000249679	0.363815	0.925112
DNAH10OS	0.224546	0.925112
PPT2-EGFL8	-0.637027	0.925112
MRPL46	0.116494	0.925112
PDCD6IPP2	-0.403019	0.925112
PCDHGB5	0.358266	0.925112
ENSG00000279329	0.200934	0.925112
LINC01622	0.672904	0.925112
ENSG00000287222	0.195443	0.925112
SRSF5	-0.165582	0.925241
ECT2	0.285335	0.925241
KIRREL2	-0.164711	0.925241
FKBP11	-0.216927	0.925241
SLC25A10	0.172442	0.925241
SPPL2C	-0.599504	0.925241
ENSG00000279667	-0.533673	0.925241
ENSG00000281571	0.295602	0.925241
UBE2Q2P1	-0.313311	0.925428
REST	0.496888	0.92593
CERS4	-0.106707	0.92593
NALCN	0.184301	0.92593
ATP6V1F	-0.105064	0.92593
HAT1	0.126136	0.92593
CNST	0.105169	0.92593
RPN1	-0.0754422	0.92593
LCLAT1	-0.179712	0.92593
KAT5	0.154253	0.92593
NSUN5P1	-0.164335	0.92593
NPIPB8	-0.40875	0.92593
ENSG00000272692	0.539898	0.92593
PDPK2P	-0.567289	0.926298
SEMA4A	0.276263	0.92663
ENSG00000257511	-0.615115	0.92663
PPP1R15B	-0.151993	0.926785
GTF2IRD1	0.166445	0.926834
GLB1L	-0.189101	0.926834
LINC02916	0.575335	0.926834
SS18	0.19124	0.927277
TBC1D2B	-0.151594	0.927277
ENGASE	-0.197833	0.927277
CSDE1	-0.098527	0.927317
APBA2	0.126067	0.927317
RIOK2	-0.210698	0.927317
PGLS	0.185737	0.927317
TCTE1	-0.217352	0.927317
MAIP1	0.129731	0.927317
ENSG00000254477	0.570094	0.927809
IGF2BP1	0.0885842	0.92784
ZSCAN16-AS1	-0.205409	0.928251
TTC7B	0.104334	0.928569
CUL3	0.111737	0.928687
RPS4Y1	-0.185871	0.928687
SAMD1	0.155472	0.928687
RGS5	0.598107	0.928687
TCF7L2	0.397442	0.928687
COL15A1	-0.414131	0.928687
LINC00638	0.708504	0.928687
GYPC	0.231383	0.92875
TRIM29	-0.788104	0.929193
NOS3	-0.66711	0.9294
LINC02572	0.56333	0.9294
GPER1	0.936689	0.929479
RAPGEF4-AS1	-0.4211	0.929479
ELAC2	-0.13836	0.930165
PROM1	0.538328	0.930165
RRP12	-0.140714	0.930165
SLC8B1	-0.26416	0.930165
SAMD15	0.471057	0.930165
ZC3H14	-0.104442	0.930165
UQCC1	0.116948	0.930165
XIAP	-0.0711707	0.930165
ARRDC2	0.54614	0.930165
ATP13A1	-0.162464	0.930165
SPATA6L	-0.283701	0.930165
INTS2	-0.146161	0.930165
CHORDC1	0.123176	0.930165
NT5DC3	-0.116299	0.930165
HBS1L	0.0851791	0.930165
DUSP22	0.135034	0.930165
SEMA5A	0.224675	0.930165
COX7A2L	-0.0972808	0.930165
ABCD4	-0.20552	0.930165
MTHFD1L	-0.130364	0.930165
HIF3A	0.34432	0.930165
TBCC	0.106898	0.930165
RPP40	-0.213332	0.930165
ARMCX5	-0.160093	0.930165
PRDM12	-0.28272	0.930165
TMCC2	0.222257	0.930165
RNFT2	-0.146248	0.930165
AFG1L	0.274939	0.930165
PPIL1	0.1147	0.930165
KIAA0319	-0.168724	0.930165
TSPAN3	0.0905175	0.930165
MISP3	-0.173449	0.930165
GEMIN7	0.237648	0.930165
RPS11	-0.208956	0.930165
PIP5K1A	-0.170096	0.930165
C1orf35	-0.201436	0.930165
LYPD1	0.152357	0.930165
TMEM263	-0.114409	0.930165
BTBD11	-0.124042	0.930165
ANKRD50	0.0914498	0.930165
CCDC3	-0.171418	0.930165
PPP1R9A	0.182001	0.930165
TUBA3FP	-0.201154	0.930165
PUS10	0.41283	0.930165
SMIM14	0.156943	0.930165
HDX	0.157602	0.930165
MMP10	0.408123	0.930165
KIAA1586	-0.146576	0.930165
BOLA2B	-1.11936	0.930165
SLC30A1	-0.173691	0.930165
ZIK1	-0.149232	0.930165
LAMB2	0.874637	0.930165
BPGM	0.119798	0.930165
RPL15	-0.139089	0.930165
GATD1	0.150447	0.930165
CITED4	0.161808	0.930165
ARHGAP45	-0.325795	0.930165
WDR27	-0.123418	0.930165
DUSP8	0.119001	0.930165
CHP1	-0.145086	0.930165
MSL1	0.0795068	0.930165
SP6	-0.111952	0.930165
ZNF277	-0.160839	0.930165
SPIN3	-0.137442	0.930165
FBXO48	-0.17669	0.930165
TMEM231	-0.233695	0.930165
HACD2	-0.100213	0.930165
ENSG00000215246	-0.404548	0.930165
SIAH3	-0.162189	0.930165
PRKAR2A-AS1	0.360818	0.930165
ENSG00000228510	-0.563634	0.930165
FAM201B	-0.428822	0.930165
EIF3FP3	-0.272309	0.930165
ENSG00000244480	-0.531721	0.930165
SBF2-AS1	0.304004	0.930165
LINC02197	0.541478	0.930165
SMG1P6	-0.587946	0.930165
ENSG00000258744	0.41083	0.930165
ENSG00000260257	0.177486	0.930165
ENSG00000267706	-0.796626	0.930165
ENSG00000271452	0.464157	0.930165
ENSG00000279090	-0.892417	0.930165
ENSG00000279557	-0.435696	0.930165
ENSG00000279693	-0.300597	0.930165
ENSG00000280119	0.250951	0.930165
SSBP2	0.0995775	0.930386
DKK1	-0.601619	0.9307
CEP250	-0.136752	0.9307
UTP15	-0.188699	0.930925
GUSB	-0.223931	0.930925
TSPAN6	0.425587	0.931068
DSP	0.310317	0.931068
GPN3	-0.218882	0.931068
GALNT6	1.02116	0.931068
UBXN1	-0.12433	0.931068
C1orf74	-0.207332	0.931068
NMNAT3	-0.32937	0.931068
SCARA5	0.901342	0.931068
PAFAH1B2	0.141148	0.931068
ZNF223	-0.260549	0.931068
PRIM1	-0.21324	0.931068
WDR35-DT	-0.398664	0.931068
LINC01252	0.722422	0.931068
ENSG00000287707	-0.59353	0.931068
GSG1	-0.609558	0.93126
WDR75	-0.110888	0.93126
TADA3	0.112968	0.93126
RIC1	0.198967	0.931375
CRYZL1	-0.245513	0.931375
RPS29	-0.192137	0.931375
ZC3H12A-DT	0.182564	0.931375
ENSG00000273149	0.709526	0.931375
RMRP	0.600433	0.931375
AXIN2	-0.173779	0.931377
ZDHHC11	-0.20326	0.931377
GPR179	0.45355	0.931582
ZNF114	-0.358532	0.931611
CFP	-0.868873	0.931707
CAMKK1	-0.093539	0.931892
ERCC1	0.120959	0.931892
MRE11	0.225034	0.931892
IQCH	-0.333646	0.931892
GPR89A	0.189832	0.931892
HVCN1	0.632742	0.931892
SLC36A1	0.301525	0.931892
TRAF3	0.0833246	0.931892
ZBED3	0.227996	0.931892
WASF3	0.0657644	0.931892
RPS15A	-0.232605	0.931892
CUL4A	-0.159679	0.931892
RNF165	-0.18664	0.931892
TBCK	0.15985	0.931892
NSD3	0.0778962	0.931892
TMSB15A	0.137193	0.931892
SELENON	0.118026	0.931892
UPF3A	0.0798651	0.931892
TRMT61B	0.121348	0.931892
ZNF440	0.309334	0.931892
GTPBP6	-0.12846	0.931892
RNF227	-0.314632	0.931892
ZADH2	-0.153572	0.931892
DAXX	-0.137968	0.931892
FAM66B	-0.188586	0.931892
PHEX-AS1	-0.486413	0.931892
ENSG00000226445	0.301324	0.931892
TMEM225B	-0.396646	0.931892
LINC01962	-0.308431	0.931892
RBM14-RBM4	-0.37296	0.931892
ENSG00000259768	0.200531	0.931892
ENSG00000288841	-2.28515	0.931892
EIF3L	-0.175407	0.932056
EMC9	-0.134589	0.932056
RBM15	-0.15027	0.932056
FARSA	0.0946438	0.932056
NRXN1	0.123047	0.932056
PARVA	0.326086	0.932056
BAHD1	-0.0988673	0.932065
LINC01833	0.249947	0.932065
MARCKS	0.0964317	0.932065
EIF3J-DT	-0.0893505	0.932309
C8orf82	-0.125034	0.932373
PCDHGA5	-0.541439	0.932589
SMIM38	-0.300625	0.932589
CD44	-0.437165	0.932733
TRNT1	0.267941	0.932733
GPATCH2L	-0.0874244	0.932733
DRG2	-0.171124	0.932733
ALDH5A1	-0.091516	0.932733
TPPP3	0.248344	0.932733
ARIH1	-0.0981995	0.932733
ZNF526	-0.307832	0.932733
CALN1	-0.148674	0.932733
IER5L	-0.158859	0.932733
PELI1	-0.239621	0.932733
LPAR1	0.783512	0.932733
FABP5P7	-0.445305	0.932733
ENSG00000255224	0.360405	0.932733
ENSG00000257027	0.36307	0.932733
UQCRB	-0.133887	0.933004
ENSG00000183889	-0.267349	0.933117
MYOM2	-0.922418	0.933366
ST8SIA5	0.202087	0.933366
LIPG	-0.40219	0.933366
DKKL1	-0.603474	0.933366
RERG	0.274426	0.933366
UBC	-0.093729	0.933366
KASH5	0.247502	0.933366
PCOLCE2	-0.314002	0.933366
EGFLAM	0.474871	0.933366
AKTIP	0.126407	0.933366
NPM1	-0.132936	0.933366
BTG1-DT	-0.620228	0.933366
LINC02735	-0.220758	0.933366
DDX52	0.117633	0.933366
GSKIP	-0.169694	0.933406
TLL2	0.617312	0.933777
UBAP2	-0.136394	0.933777
SCG2	0.168974	0.933777
GET1	-0.0706412	0.933777
FIGN	0.239727	0.933777
LINC02449	0.253579	0.933835
SLC27A1	-0.148568	0.933869
ETV2	0.422982	0.933874
CPSF4	-0.220607	0.933874
WASH3P	-0.152983	0.933874
VPS50	0.193751	0.933946
ST7	-0.0870114	0.933946
PIAS1	0.0940086	0.933946
BLVRB	-0.158638	0.933946
CRYBB2P1	0.223191	0.933946
MYL12A	0.145219	0.933946
DNAJC3	-0.143338	0.933946
TNKS2	0.0674557	0.933946
USP46	0.11772	0.933946
BAG2	-0.205911	0.933946
CLCC1	-0.0879108	0.933946
COLGALT1	-0.138464	0.933946
C19orf12	0.120115	0.933946
DNAJB2	-0.115891	0.933946
TCHP	-0.172062	0.933946
MIGA2	-0.11887	0.933946
TIAM1	0.102181	0.933946
EEF1A1	-0.193498	0.933946
POLR3K	0.105828	0.933946
MAGOH	-0.193358	0.933946
PPP2R3B	-0.157409	0.933946
GRIN1	0.122274	0.933946
ENSG00000179028	1.06652	0.933946
NXPH4	-0.165858	0.933946
CEACAM19	-0.24746	0.933946
ENO4	0.535568	0.933946
TCEAL3	0.164143	0.933946
UBA52	-0.158955	0.933946
RFPL1S	0.12142	0.933946
ISY1	-0.257612	0.933946
ENSG00000278126	0.422628	0.933946
KRT18	0.221863	0.933954
PIGN	-0.180283	0.933954
CCAR1	0.13704	0.934075
ACR	-0.586601	0.934075
SLC16A6	-0.706343	0.934075
DPH1	-0.307035	0.934075
UNC45A	-0.160844	0.934075
SORCS3	0.134454	0.934075
SYTL3	0.296366	0.934075
MGMT	-0.121028	0.934075
CNP	0.110867	0.934075
SPOUT1	0.197551	0.934075
SCAF8	-0.0840037	0.934075
CETN4P	0.323494	0.934075
SLC26A6	-0.354747	0.934075
ENSG00000233757	-0.269682	0.934075
ARHGEF26-AS1	-0.471313	0.934075
LINC00880	0.552516	0.934075
ZBED5-AS1	-0.161187	0.934075
ENSG00000279744	-0.636033	0.934075
TXLNA	-0.133361	0.934101
ZNF213	0.0751137	0.934101
BIRC2	0.0753986	0.934101
RBBP5	0.10131	0.934101
DNAL1	-0.122089	0.934101
TPGS2	0.0865152	0.934101
INTS12	0.115783	0.934101
RPL9	-0.197682	0.934101
DRAP1	-0.204513	0.934101
MT1F	0.255608	0.934101
SYCE1L	-0.281283	0.934101
ENSG00000258790	-0.409353	0.934101
ENSG00000286931	0.371823	0.934101
ZSWIM5	0.2516	0.934205
MCM6	-0.121086	0.93457
LRP2	0.84905	0.93457
CYP2E1	-0.48918	0.93457
TIGD6	-0.272847	0.93457
ANKRD36C	-0.264846	0.93457
GNL2	-0.111549	0.934861
JAM3	-0.112333	0.934861
LRRC37BP1	0.119325	0.934861
SMPDL3A	0.262322	0.934949
ARSL	0.504429	0.935816
DAZAP1	0.112497	0.936156
GSN	0.200597	0.936373
ANO5	-0.110247	0.936492
PTGS2	0.809233	0.936689
NCL	-0.0667819	0.936689
NUMA1	-0.1177	0.936689
BIN3	0.166967	0.936689
KCNE2	0.665033	0.936689
KICS2	-0.169023	0.936689
SH2B1	0.0847129	0.936689
EEF1B2P6	0.550265	0.936689
FMNL1-DT	-0.310243	0.936689
ENSG00000288637	-0.462745	0.936689
PLCH1	0.509424	0.936766
SIRT7	-0.293012	0.936766
BMS1P1	-0.378162	0.936766
OSBPL8	0.0994666	0.936957
ENO3	0.206029	0.936957
UBN1	-0.107382	0.936957
B9D2	0.361119	0.936957
PRRG4	0.495878	0.936957
GASK1A	-0.535612	0.936957
NADK2	-0.207428	0.936957
ADGRA3	0.193415	0.936957
MIS18A	-0.259	0.936957
TCHH	0.388922	0.936957
IKBIP	-0.15982	0.936957
ATP9B	0.216663	0.936957
ATG16L2	0.252216	0.936957
PTDSS2	-0.141994	0.936957
BDNF	0.235129	0.936957
DDX10	-0.126511	0.936957
LINC00431	0.816398	0.936957
ENSG00000251867	-0.233681	0.936957
LINC00562	-0.290029	0.936957
SFXN5	0.2532	0.937291
RPS13	-0.201012	0.937413
G3BP1	0.163323	0.937413
RPS27	-0.29889	0.937413
CCDC85C	0.124396	0.937413
CDH9	-0.226768	0.937591
LINC01002	-0.23098	0.937591
JPH4	-0.0985103	0.937609
TXNDC17	-0.20402	0.937609
ZCCHC2	-0.152837	0.937609
PHYHIPL	0.128001	0.937609
BICD2	-0.0785625	0.937609
COMMD6	-0.140811	0.937609
TMEM132E-DT	-0.142991	0.937609
ENSG00000286099	0.248813	0.937609
ENSG00000287463	0.694171	0.937609
TRPC4	0.507207	0.938255
AP5B1	0.107607	0.938397
POMT2	-0.144017	0.938462
CUL1	0.117331	0.938462
PSMD5	0.129139	0.938462
HTATSF1	0.105969	0.938462
AMH	-0.32361	0.938462
ELMOD3	0.10429	0.938462
SRSF11	-0.192919	0.938462
PHF3	-0.122806	0.938462
FXR2	-0.0646684	0.938462
WRAP53	-0.168439	0.938462
NR6A1	-0.159381	0.938462
MPPE1	-0.144917	0.938462
MRNIP	-0.124811	0.938462
SMARCAD1	0.0936725	0.938462
ANKRD55	0.552282	0.938462
POLR3D	-0.141784	0.938462
KLF13	0.131584	0.938462
CDC26	0.135893	0.938462
MAF	-0.314273	0.938462
ATL3	-0.413187	0.938462
ZNF567	-0.264348	0.938462
TMEM273	-0.550723	0.938462
C9orf129	0.251337	0.938462
NAP1L4	-0.118216	0.938462
SLC9A3-AS1	-0.100592	0.938462
CASTOR3	0.151285	0.938462
ENSG00000241860	-0.158017	0.938462
RRN3P1	-0.179089	0.938462
LINC02696	-0.33144	0.938462
WAC-AS1	0.121424	0.938462
ENSG00000256646	-0.202994	0.938462
KDM7A-DT	0.320926	0.938462
FDX2	-0.153539	0.938462
IPO5P1	0.394697	0.938462
ENSG00000279542	-0.676875	0.938462
ENSG00000279853	0.488505	0.938462
ENSG00000282393	-0.249596	0.938462
ENSG00000289700	3.06044	0.938462
OGFR	-0.102721	0.938726
ACBD5	0.0665322	0.938726
C2CD5	-0.0843862	0.938726
PCDHB6	0.20286	0.938726
PTPA	0.158417	0.938726
CRHR1	-0.16014	0.938726
IAH1	-0.1181	0.938726
CCNB3	0.367682	0.938726
DLC1	0.254935	0.938726
TMED9	-0.0987121	0.938726
POTEI	-0.582038	0.938726
ITPRIPL1	0.912785	0.938726
ENSG00000223804	-0.406599	0.938726
FAM66A	-0.21511	0.938726
ACAP2-IT1	-0.388489	0.938726
ENSG00000267666	0.475445	0.938726
ENSG00000279529	-0.366246	0.938726
ENSG00000280353	0.539432	0.938726
ENSG00000286707	0.552679	0.938726
FBXO24	-0.556181	0.938899
CTXN3	0.638061	0.938899
MIF-AS1	0.533373	0.938927
SPATA4	0.535831	0.939212
CACUL1	-0.113929	0.939212
LRRC51	-0.238155	0.939212
C2orf16	-0.441124	0.939212
EPPK1	0.176063	0.939212
NOL4	-0.122846	0.939323
CASC3	-0.0946293	0.939323
NT5E	0.315797	0.939323
ENSG00000167774	-0.47692	0.939323
DEFB131E	0.494971	0.939323
DLL3	0.116738	0.939537
ENSG00000272744	-0.495722	0.939537
ENSG00000286747	0.27082	0.939537
HMGCLL1	-0.102753	0.939727
JRK	-0.134185	0.939727
DUBR	0.101631	0.939727
TRIM52-AS1	-0.165289	0.939727
RIMBP3B	1.07452	0.939727
ZNF112	-0.267056	0.939825
PCSK2	-0.14925	0.939825
EIF4A2	-0.185606	0.939825
SLC66A3	-0.214674	0.939825
BOLA2-SMG1P6	0.169001	0.939825
DCAF16	-0.125041	0.940176
CDKN1C	-0.0891524	0.940201
AGPAT5	0.114331	0.940201
FAM111A-DT	-0.626355	0.940201
ENSG00000269954	-0.575435	0.940201
ENSG00000276698	-0.426214	0.940201
SERTAD2	-0.232602	0.940615
EFNA1	0.386559	0.940626
C1GALT1	0.148731	0.940713
AP3S1	-0.117887	0.940901
TBC1D23	-0.130638	0.94096
CCDC86	-0.136154	0.941909
YBX2	0.199022	0.942232
UGCG	-0.163055	0.942232
MT-ND4L	-0.172744	0.942232
ENSG00000286596	0.330731	0.942232
ARHGAP11A-SCG5	0.878998	0.942232
ZFYVE9	0.118521	0.942369
COBLL1	-0.42962	0.942555
FRY	0.0994249	0.942704
SSR4	0.146875	0.942704
SULF2	0.116171	0.942963
DDX18	-0.173785	0.942982
CENPF	0.575047	0.942982
WIPI2	0.058028	0.942982
ENSG00000287576	0.444065	0.942982
ENSG00000280219	0.564742	0.943157
FARP2	-0.180806	0.943208
RPS6KA1	0.175536	0.943245
HMGCL	-0.0955841	0.943423
RAB9A	0.218445	0.943423
MCTP2	-0.622717	0.943423
ITGB1	0.0994828	0.943423
AMFR	-0.103807	0.943423
PPP1R14B	0.148274	0.943423
LONRF3	0.422258	0.943423
EIF4E1B	0.339342	0.943423
EPHA10	-0.181516	0.943423
ZNF699	-0.270783	0.943423
SUPT5H	-0.108554	0.943423
SMIM10L2B	0.127202	0.943423
TEX45	-0.414245	0.943423
SEC14L6	0.443444	0.943423
RPS3AP21	-0.454284	0.943423
ELOVL2-AS1	-0.420528	0.943423
PLCXD2	0.103854	0.943423
ENSG00000272256	-0.452867	0.943423
ESYT1	-0.19289	0.943674
FAU	-0.117424	0.943674
NUDT9	0.140343	0.943674
SALL1	0.521334	0.943884
RAB3B	0.190914	0.944426
ENSG00000272420	-0.424176	0.944426
TAF1A	-0.193206	0.944956
DICER1-AS1	-0.155608	0.944956
SALL4	-0.334433	0.945393
C1orf112	-0.312208	0.945595
KRIT1	0.167459	0.945595
FUZ	0.155882	0.945595
RGPD5	-0.177466	0.945595
SARS1	-0.0883853	0.945595
DNM2	0.0913552	0.945595
SRCAP	0.119633	0.945595
KAT6A	0.0579028	0.945595
ANKRD10	-0.113585	0.945595
TRPM7	-0.203999	0.945595
CCP110	-0.0971836	0.945595
MOSPD3	-0.19867	0.945595
GAPDH	-0.0867151	0.945595
PPARD	0.0945545	0.945595
C6orf62	-0.0880141	0.945595
PRLR	-0.333205	0.945595
C5orf15	-0.103551	0.945595
ABCC5	-0.176052	0.945595
TACR1	-0.502284	0.945595
BLZF1	-0.180545	0.945595
ZNF541	-0.775638	0.945595
FLT3	-0.303209	0.945595
PRR12	-0.0899305	0.945595
ABHD8	-0.0832151	0.945595
MUTYH	-0.289829	0.945595
MED6	0.112187	0.945595
DPH6	-0.270507	0.945595
VPS36	-0.159964	0.945595
ZFP37	-0.188517	0.945595
SORL1	0.100806	0.945595
CIR1	-0.12849	0.945595
OTULINL	0.208746	0.945595
ABCB9	-0.118663	0.945595
ANO4	0.152976	0.945595
LRRK1	-0.251549	0.945595
PALM2AKAP2	0.104555	0.945595
AGAP1	0.0877053	0.945595
SIM2	-0.815162	0.945595
BRI3	-0.0946974	0.945595
INTS6L	-0.258657	0.945595
BEAN1	0.130058	0.945595
HDHD2	0.153925	0.945595
THAP9	0.344381	0.945595
ZBTB49	-0.254218	0.945595
CSPG4	-0.323059	0.945595
CTDNEP1	0.0609011	0.945595
ANAPC2	-0.19953	0.945595
NECTIN3	0.359062	0.945595
TMEM107	-0.152281	0.945595
KCNE1	0.700186	0.945595
SF3A3	-0.09191	0.945595
TRARG1	0.420688	0.945595
ANKRD37	0.247111	0.945595
CARMIL3	-0.124453	0.945595
MITF	0.996687	0.945595
TLR5	0.476952	0.945595
TLE1	0.205506	0.945595
GSTM2	0.2039	0.945595
CSKMT	-0.732561	0.945595
TMEM167B	-0.0899688	0.945595
ENSG00000224848	-0.476359	0.945595
ENSG00000226465	0.348231	0.945595
XPC-AS1	-0.564758	0.945595
RRAGC-DT	0.273711	0.945595
ENSG00000232855	-0.639475	0.945595
SSR4P1	0.416329	0.945595
SNHG3	-0.183029	0.945595
ENSG00000253553	0.359819	0.945595
LINC01414	-0.24188	0.945595
ENSG00000260274	0.462172	0.945595
BUD13P1	0.445591	0.945595
ZNF280B	-0.114046	0.945595
EBLN3P	-0.0867143	0.945595
ENSG00000287908	0.330684	0.945595
ENSG00000288398	0.181902	0.945595
F8A1	0.135438	0.945595
ENSG00000288739	0.565886	0.945595
LAP3	0.157274	0.945731
RTEL1-TNFRSF6B	0.250352	0.945731
ST6GAL1	0.161366	0.945731
PAG1	0.131892	0.945731
XPO1	-0.086369	0.945731
TNPO1	0.175259	0.945731
SUCO	-0.103431	0.945731
MLYCD	-0.147279	0.945731
CACTIN	-0.159234	0.945731
P3H3	-0.258755	0.945731
KLF12	0.0877096	0.945731
MOB3B	-0.203012	0.945731
IL13RA2	-0.484222	0.945731
NEURL2	0.321518	0.945731
RNF113A	-0.103883	0.945731
ZNF133	-0.169508	0.945731
METTL25	0.540465	0.945731
SDF2L1	-0.313902	0.945731
CCDC32	0.129417	0.945731
ANKHD1	-0.162445	0.945731
STARD3	0.110784	0.945731
THUMPD3	0.133622	0.945731
GCC2	-0.109697	0.945731
ZNF280D	-0.217232	0.945731
HERC3	0.229339	0.945731
KCNH5	0.227574	0.945731
CTSK	-0.383179	0.945731
PIH1D2	0.461719	0.945731
XRCC4	0.19388	0.945731
SYCP2L	0.582427	0.945731
TMSB4Y	0.252191	0.945731
GATAD1	-0.201961	0.945731
ZNF761	-0.133564	0.945731
TEX264	0.138339	0.945731
HECTD2	-0.211789	0.945731
SVOP	-0.189789	0.945731
NOLC1	-0.0911413	0.945731
CENPV	-0.0917603	0.945731
NOD2	0.662323	0.945731
GDNF	-0.870806	0.945731
LETM1	-0.132752	0.945731
RASA4B	-0.151809	0.945731
TSNARE1	-0.127177	0.945731
PSME3IP1	-0.084801	0.945731
TCIM	0.731427	0.945731
DEAF1	0.10524	0.945731
CCDC87	0.533881	0.945731
ZBTB6	-0.115884	0.945731
MTARC1	0.159052	0.945731
DCC	0.154019	0.945731
MAOA	0.195937	0.945731
SNHG12	-0.441428	0.945731
ODAD3	0.242074	0.945731
RPL15P3	-0.187214	0.945731
HOMEZ	0.227317	0.945731
NDUFAF8	0.164402	0.945731
ENSG00000225156	-0.348792	0.945731
DPY19L2P3	-0.280386	0.945731
ZNF883	0.0957764	0.945731
AK4P3	-0.528062	0.945731
H2BP2	1.48034	0.945731
SNHG6	-0.244712	0.945731
MARCHF11-DT	-0.464317	0.945731
ENSG00000266993	0.607958	0.945731
ZNF595	-0.161635	0.945731
BMS1P20	-0.16665	0.945731
ENSG00000279561	-0.165731	0.945731
LINC01530	0.284592	0.945731
SLC9A3R1	0.179096	0.945906
CCDC88A	0.135372	0.945906
FBXO31	-0.0892903	0.946231
DVL2	-0.127105	0.946857
GPATCH1	-0.150371	0.946857
SPECC1L	0.137456	0.946857
FBLN5	-0.446184	0.946857
CBWD1	0.106906	0.946857
ENSG00000270720	0.526918	0.946857
GDE1	0.150176	0.947599
CNGB1	-0.0987495	0.947599
SUPT16H	-0.0607337	0.947599
PHF5A	-0.0890452	0.947599
BCAT2	-0.148969	0.947599
SMG9	-0.110441	0.947599
MSH6	-0.0831078	0.947599
RPL21	-0.205491	0.947599
PRKCSH	-0.165263	0.947599
RAC1	0.0723523	0.947599
SHC3	0.075932	0.947599
EIF4EBP2	0.165216	0.947599
APIP	-0.129598	0.947599
SAV1	-0.157303	0.947599
RASSF3	0.17602	0.947599
LINC00467	-0.198955	0.947599
NIT1	0.166519	0.947599
SNF8	0.193164	0.947599
WNT4	-0.0731188	0.947599
SLC35G2	0.137662	0.947599
BRD3	0.0755637	0.947599
PWWP2A	0.103722	0.947599
DTX3	0.0719427	0.947599
ROR1	-0.402891	0.947599
ENTPD8	0.618798	0.947599
PPP1R26	0.136443	0.947599
RTL8A	0.122287	0.947599
SYS1	0.156586	0.947599
RACK1	-0.179537	0.947599
NUDT19	-0.254788	0.947599
IL6ST-DT	-0.372419	0.947599
RFX5-AS1	0.361294	0.947599
LRRC37A2	-0.158142	0.947599
COPB2-DT	0.189673	0.947599
ZNF10	-0.272661	0.947599
GDF10	-0.295189	0.947599
ENSG00000267260	-0.149979	0.947599
ENSG00000267740	-0.665668	0.947599
TMEM272	0.395425	0.947599
ENSG00000288075	0.285431	0.947599
SERINC2	0.150106	0.947613
RYR1	-0.562938	0.947613
SRGAP1	-0.147634	0.947613
LRRC17	0.341216	0.947702
NAV1	0.113748	0.947702
ALS2	0.111682	0.948563
RPL22	-0.187101	0.948563
AMD1	-0.101382	0.948563
ZMYM5	-0.171809	0.948563
UBTD2	0.0969255	0.948563
ANKRD46	-0.099441	0.948563
UBE2V1	-0.0598947	0.948563
ENSG00000286282	-0.297853	0.948563
UTP23	-0.152284	0.948567
B4GALT3	-0.127095	0.948567
ANKS6	-0.171016	0.948567
ASB7	-0.150857	0.948567
ENSG00000238009	-0.523757	0.948567
JMJD7	0.109861	0.948567
UBE2Q2P2	0.284757	0.948567
ADAMTS6	0.618372	0.949445
CCNT2	-0.100855	0.949445
CPNE6	-0.356648	0.949445
C7	0.684346	0.949445
PPA2	0.0920655	0.949445
P3H4	0.158801	0.949445
LINC01963	0.329442	0.949445
KC6	-0.419849	0.949445
DMRTC1	0.428904	0.949445
ENSG00000278291	0.134466	0.949445
NAF1	-0.222173	0.95015
SLCO2A1	-1.02367	0.95015
SRGAP2D	-0.130926	0.95015
LINC01145	-0.131921	0.95015
ENSG00000278654	-0.349148	0.95015
RPS19	-0.211435	0.95064
GPAM	0.129948	0.95064
SNX19	0.157665	0.95064
METTL23	0.139079	0.95064
MVB12B	0.155938	0.95064
ENSG00000243199	-0.253727	0.95064
PLOD2	0.223104	0.950691
CDC23	0.0961649	0.950698
SUSD1	0.221502	0.950698
DYRK2	0.116974	0.950698
NDUFA10	-0.0919374	0.950698
RBM17	-0.104205	0.950698
ABI2	-0.0809754	0.950698
FURIN	0.0825103	0.950698
ITGAX	-0.927967	0.950698
GPR85	0.232849	0.950698
TACR3	0.400993	0.950698
MICOS10	-0.129419	0.950698
YPEL2	-0.133334	0.950698
SOCS4	-0.150135	0.950698
ARL4C	0.152677	0.950698
FIRRE	0.181686	0.950698
ZNF321P	0.428032	0.950698
CADM3-AS1	0.788703	0.950698
ITPR1-DT	-0.433714	0.950698
ENSG00000272909	0.388115	0.950698
ENSG00000272936	-0.571323	0.950698
ENSG00000203900	-0.293339	0.950841
OPA3	0.156074	0.951342
HS3ST1	0.451899	0.951536
SDK2	-0.104644	0.951536
ABITRAM	0.175494	0.951536
RHBDL3	0.222042	0.951536
TMEM97	-0.342771	0.951588
RSRP1	-0.169031	0.951588
ENSG00000261829	-0.27439	0.951588
BCORL1	-0.0855429	0.95162
IFIT2	1.32572	0.95162
CC2D1A	0.0794393	0.95162
BRD7	0.101933	0.95162
CENPBD2P	0.154454	0.95162
ENSG00000269947	-0.642926	0.95162
ENSG00000286329	0.626701	0.95162
MBTD1	-0.164865	0.951683
VCAN	0.612728	0.951683
CLDND1	-0.112309	0.951683
MRPS18A	-0.0931814	0.951683
RPL19	-0.164961	0.951683
DDX5	-0.109615	0.951683
KIAA1549L	-0.163873	0.951683
PDE11A	0.221574	0.951683
MYG1	-0.11192	0.951683
MRPS5	-0.283766	0.951683
FBLN7	-0.422808	0.951683
SPATA5	0.181698	0.951683
TBC1D7	0.188573	0.951683
RBAK	-0.19239	0.951683
CHST7	-0.222731	0.951683
SPATC1L	0.124025	0.951683
CAMLG	-0.17241	0.951683
GBX2	0.393907	0.951683
EID2B	-0.135823	0.951683
ADRA2C	-0.115476	0.951683
TMEM232	0.165024	0.951683
RABL6	0.0986591	0.951683
LNP1	0.15245	0.951683
TUBA5P	0.241022	0.951683
VSTM2A-OT1	0.338379	0.951683
SMIM15-AS1	-0.591092	0.951683
ENSG00000255284	-0.19125	0.951683
RPL36A-HNRNPH2	-0.194459	0.951683
ENSG00000257767	0.270776	0.951683
ZNF488	-0.274396	0.951683
RBAK-RBAKDN	-0.445458	0.951683
LINC01971	0.363429	0.951683
ENSG00000279520	-0.333574	0.951683
LHFPL3	-0.145318	0.951879
SHF	0.0978277	0.951912
CCDC154	0.690767	0.951912
TOMM22	0.0904982	0.952261
SFTPA1	1.04972	0.952261
IER3	0.265241	0.952261
TMEM91	-0.181337	0.952261
CHAC2	0.439495	0.952261
NXF1	-0.154321	0.952261
AMER2	-0.0683796	0.952261
UBR5-DT	-0.46589	0.952261
ZNF286A-TBC1D26	0.725632	0.952261
ENSG00000261094	-0.421383	0.952261
ENSG00000288889	0.581403	0.952261
SIMC1	-0.0913091	0.95237
TMSB15B	0.142325	0.95237
VCAM1	1.20364	0.952556
FABP6	-0.265389	0.952556
ZNF248	-0.123137	0.952556
FTH1P2	-0.368893	0.952556
NFAM1	0.175221	0.952556
ENSG00000280120	-0.493759	0.952556
PAGR1	-0.186147	0.952556
SCUBE2	-0.523092	0.952647
MAP6D1	0.199095	0.952647
IGIP	-0.136735	0.952647
GCGR	-0.717502	0.952647
ISOC2	0.106156	0.952782
CCDC103	0.382192	0.952782
MRPS30-DT	0.192558	0.952782
ENSG00000272918	-0.225137	0.952782
RAE1	-0.147036	0.952938
ELOB	-0.105271	0.952938
DOT1L	0.114767	0.952938
TRIM14	-0.344272	0.952938
FBXO6	0.23911	0.952938
PPP6C	0.0744803	0.952938
CLU	0.114312	0.952938
TMTC4	0.123865	0.952938
CCNB1	0.202708	0.952938
PUM1	0.121463	0.952938
PNRC1	-0.197862	0.952938
LRRC2	0.550132	0.952938
ENSG00000280046	0.246521	0.953083
ATG4C	0.18496	0.953109
DYNC2I1	-0.0847473	0.953109
CNOT11	0.187399	0.953109
HNRNPK	0.0588887	0.953109
UROS	0.158512	0.953109
MRPL20-AS1	0.155596	0.953109
ENSG00000287170	-0.389256	0.953109
EFCAB10	-0.520452	0.953309
SDHAP3	-0.209493	0.953309
ENSG00000224097	-0.430324	0.953309
GIPR	-0.256439	0.953359
ZXDC	-0.117552	0.953359
EPN2	0.0840701	0.953359
ATP12A	-0.434641	0.953359
PTPRH	0.11756	0.953359
NFX1	-0.112377	0.953359
AP4S1	0.185072	0.953359
DUS4L	-0.218838	0.953359
WASL	0.0803681	0.953359
RASSF4	0.201432	0.953359
HLF	0.285725	0.953359
SRSF3	-0.140532	0.953359
PGF	0.288073	0.953359
BATF3	0.287189	0.953359
BFSP1	0.207709	0.953359
RCBTB1	-0.0885313	0.953359
TANK	0.0906039	0.953359
STAT4	-0.408811	0.953359
BMP2K	0.239633	0.953359
C1orf56	0.245772	0.953359
RASGEF1C	0.12032	0.953359
MINDY3	0.116208	0.953359
CDHR1	-0.120979	0.953359
ZNF599	0.140279	0.953359
SLC22A15	0.133591	0.953359
KRTCAP2	-0.121009	0.953359
TP53I13	-0.248468	0.953359
CTNND2	0.108569	0.953359
KBTBD2	0.0815498	0.953359
LARP7	0.0978922	0.953359
MED16	0.0972281	0.953359
ENSG00000180458	-0.491346	0.953359
PCLO	0.219287	0.953359
ENSG00000196656	-0.243443	0.953359
DCHS2	0.180585	0.953359
RIPPLY2	-0.209543	0.953359
SPDYE18	-0.326412	0.953359
ENSG00000228998	0.194729	0.953359
LINC01122	0.196677	0.953359
ALKBH6	-0.170762	0.953359
AMY2B	-0.315004	0.953359
POC1B-GALNT4	-0.642771	0.953359
ENSG00000279923	0.307795	0.953359
ENSG00000280128	0.107018	0.953359
ENSG00000280401	-0.403072	0.953359
ARMCX5-GPRASP2	-0.179521	0.953359
MPDZ	0.129146	0.953572
ZBTB8A	-0.187018	0.953716
AKR1E2	-0.412194	0.953716
TRIM44	-0.0828541	0.953716
EFCAB2	0.173705	0.953716
GMDS-DT	-0.142521	0.953716
MTF2	-0.0835707	0.953717
NUP85	-0.152794	0.953724
ENSG00000283183	0.0819006	0.953961
BAD	0.140954	0.954136
CX3CL1	0.319298	0.954136
STK35	-0.0706138	0.954136
MPRIP	0.0746122	0.954136
EIF2B5	-0.0938465	0.954136
NLGN4Y	-0.138106	0.954136
PJA1	-0.075909	0.954136
TTN-AS1	-0.366094	0.954136
PGAM5	0.0981327	0.954136
CBX1	0.0547078	0.954294
UQCRHL	-0.137436	0.954406
SPAG7	0.132107	0.954564
CHMP3	0.12582	0.95471
OSBPL5	-0.147563	0.954727
ZNF426	-0.161229	0.954727
NUP210	-0.0982056	0.954727
SLC19A3	0.46862	0.954727
CACNA1C	-0.0885156	0.954727
FZD4	-0.247955	0.954727
ENSG00000226530	-0.233947	0.954727
SATB1-AS1	0.232528	0.954727
ENSG00000239775	0.436122	0.954727
ENSG00000275389	-0.448772	0.954727
WHAMMP3	-0.165477	0.954727
ENSG00000265690	-0.280601	0.955316
VPS35L	0.114286	0.955331
PCNX4	0.127206	0.955331
PTPRB	-0.496692	0.955331
HSPA6	-0.668511	0.955331
RTCA-AS1	0.180294	0.955331
TAF15	-0.0838728	0.955331
FAM172A	-0.0699063	0.955378
MIS18BP1	0.409452	0.955378
RNF213	0.260484	0.955378
ENSG00000273853	-0.566631	0.955378
CENPE	-0.328859	0.95538
SPDEF	-0.592599	0.955939
ERICH5	0.242409	0.955939
RPL10P16	-0.259829	0.955939
GNB1-DT	-0.421459	0.955939
USP2-AS1	0.706076	0.955939
RPL29	-0.177257	0.956754
NHLRC3	-0.156405	0.956754
AP2S1	0.0999091	0.95685
CYFIP2	0.140969	0.95685
DGAT2	-0.197689	0.95685
MAP2K4	0.171719	0.95685
RRP15	-0.245959	0.95685
SENP1	0.143763	0.95685
ABCB1	0.434646	0.95685
PAPOLA	-0.0603003	0.95685
CREM	-0.201594	0.95685
HMGXB4	-0.101421	0.95685
PVALB	-0.505245	0.95685
CHRNA4	-0.108681	0.95685
ARFRP1	-0.117619	0.95685
CHCHD3	0.0929688	0.95685
GNPTAB	-0.105355	0.95685
PCDHB2	0.215274	0.95685
EIF4G1	0.124912	0.95685
POLE4	-0.204034	0.95685
CHST10	0.144549	0.95685
TMED5	0.150288	0.95685
ZNF549	-0.148206	0.95685
NECAB1	0.258462	0.95685
MRPS7	0.0794601	0.95685
EIF2AK4	0.0623417	0.95685
POMT1	-0.113728	0.95685
ATP5IF1	-0.104762	0.95685
TSPAN2	-0.128407	0.95685
ADAM19	0.123472	0.95685
DYSF	0.245416	0.95685
NTPCR	0.0883217	0.95685
ST6GALNAC4	-0.151229	0.95685
STRA6	-0.317005	0.95685
PARP9	0.569068	0.95685
SLC4A10	-0.111692	0.95685
PPIP5K2	0.150173	0.95685
ZMAT2	0.109048	0.95685
DLG5	0.0706549	0.95685
KIN	-0.186368	0.95685
SETBP1	0.0845379	0.95685
CAMK4	-0.149019	0.95685
PI4K2A	-0.0923672	0.95685
RHOC	0.11102	0.95685
CLIC2	0.750164	0.95685
GNA14	-0.413819	0.95685
B4GALT5	0.140008	0.95685
LYPD5	0.373581	0.95685
PRMT2	-0.115774	0.95685
KLHDC8A	0.182462	0.95685
H2AZ1	0.0559837	0.95685
C8orf48	0.424592	0.95685
NETO2	0.105959	0.95685
HOPX	-0.344377	0.95685
TVP23B	-0.0933981	0.95685
TOMM20	-0.115529	0.95685
RUVBL1	0.134553	0.95685
CACYBPP2	-0.582919	0.95685
NEUROG2	0.106084	0.95685
COX14	0.112795	0.95685
MAF1	-0.0672718	0.95685
ZNRF2	0.123802	0.95685
ZNF609	0.0622545	0.95685
KIAA2026	0.112183	0.95685
IMMP2L	-0.348004	0.95685
CA13	0.291135	0.95685
RPL12P4	-0.32511	0.95685
CHM	0.11936	0.95685
ANKRD13B	-0.0999687	0.95685
GPATCH3	-0.127306	0.95685
CNOT7	0.0834113	0.95685
PSMB10	-0.201454	0.95685
ENSG00000206567	-0.283227	0.95685
UBE2SP2	0.412167	0.95685
LINC00342	-0.217647	0.95685
EIF4A1P2	-0.547576	0.95685
OR2W3	0.370685	0.95685
PCDHA13	-0.253231	0.95685
ATP5PO	0.106846	0.95685
ENSG00000257086	0.289008	0.95685
MIRLET7IHG	0.220368	0.95685
PRC1-AS1	0.444333	0.95685
ANKRD20A1	1.16147	0.95685
ENSG00000261292	-0.682607	0.95685
ENSG00000261786	-0.227475	0.95685
AARSD1	-0.11008	0.95685
ENSG00000272008	-0.477637	0.95685
ENSG00000273084	0.288247	0.95685
ENSG00000274828	-0.155106	0.95685
ENSG00000280011	0.318376	0.95685
FAM95C	0.299873	0.95685
ENSG00000284697	0.858512	0.95685
ENSG00000286221	-0.510929	0.95685
PHTF2	-0.105027	0.956932
SNX29	0.0995544	0.956932
PPP1R3F	0.135848	0.956932
THOC1	-0.200079	0.956932
RPL6	-0.159227	0.956932
BCL2L13	0.073773	0.956932
ZFAND1	-0.161738	0.956932
CCKBR	-0.214488	0.956932
TMEM14C	-0.0969947	0.956932
EPHA4	0.262182	0.956932
TXNDC12	-0.107155	0.956932
SOCS2	0.0951046	0.956932
MED13L	-0.121451	0.956932
CCDC136	-0.0657876	0.956932
MBD4	-0.11059	0.956932
ZNF557	-0.162272	0.956932
UCK1	-0.097274	0.956932
PLXNA3	-0.14881	0.956932
PSMC3IP	-0.238228	0.956932
ATP13A3	-0.137407	0.956932
CHRNA1	1.22144	0.956932
NIPA2	-0.0848433	0.956932
LPP	0.170329	0.956932
TBX6	0.276728	0.956932
ADAM17	-0.134417	0.956932
BAG3	0.144759	0.956932
LGI2	0.181224	0.956932
SLC16A1	0.267444	0.956932
TAB3	0.124236	0.956932
ANKRD18CP	0.444763	0.956932
ATAD3B	-0.260859	0.956932
PPP1R32	0.256908	0.956932
OLFML2B	0.384422	0.956932
DNALI1	-0.167823	0.956932
RPUSD4	-0.179591	0.956932
PLEKHA7	-0.164057	0.956932
PTPN9	0.139513	0.956932
B3GALT1	0.167582	0.956932
CCDC106	0.137603	0.956932
ZSCAN2	0.197201	0.956932
MTA1	-0.1396	0.956932
PRKN	0.226176	0.956932
INSIG1	-0.170992	0.956932
INSC	0.327633	0.956932
PTPN1	-0.0857903	0.956932
TBC1D8	0.0963347	0.956932
AARD	0.431488	0.956932
AP1G2	-0.275013	0.956932
ZNF880	-0.179029	0.956932
HDAC2-AS2	0.45373	0.956932
UGDH-AS1	-0.202787	0.956932
ENSG00000254553	0.721248	0.956932
LINC02253	0.237526	0.956932
ENSG00000286058	-0.263198	0.956932
ENSG00000286705	-0.151734	0.956932
ENSG00000287236	0.490683	0.956932
TAC1	-0.183481	0.957
ABCF2	-0.125583	0.957
HERPUD1	-0.102346	0.957
LAMA3	-0.503996	0.957
TTC38	-0.199214	0.957
BRINP1	0.120752	0.957
SEMA6A	0.290039	0.957
TOM1	0.0759517	0.957
SDR39U1	-0.0684331	0.957
CDKN3	0.440615	0.957
LYRM1	0.089794	0.957
GSDME	0.101065	0.957
DHX58	-0.227242	0.957
ARMC8	0.0848715	0.957
C3orf52	0.3451	0.957
PLXNA1	0.0868706	0.957
NOL10	-0.140154	0.957
STBD1	0.288192	0.957
ECHDC2	-0.666535	0.957
DEPDC7	-0.37614	0.957
GPSM2	0.35672	0.957
PRDX4	0.119918	0.957
SLC12A4	0.839117	0.957
AGO3	0.206761	0.957
SHC2	0.0729776	0.957
FAM98C	0.110307	0.957
ATP6V1E1	0.102912	0.957
PLEKHA8P1	0.201918	0.957
FAM189A2	-0.176607	0.957
LMO7	0.319435	0.957
SPAG8	0.402589	0.957
GTF2B	-0.0972092	0.957
MYOF	-0.759698	0.957
GPAT3	-0.216802	0.957
PARVG	0.430876	0.957
DET1	-0.180573	0.957
SCRN2	-0.0780086	0.957
PSMB6	0.177633	0.957
CFAP74	0.513273	0.957
MOB3C	0.143397	0.957
ANK2	0.163281	0.957
CSGALNACT1	0.125548	0.957
MIPOL1	0.246979	0.957
MSI2	0.111739	0.957
LZIC	0.121082	0.957
SNED1	-0.162433	0.957
IWS1	0.08187	0.957
IGFBP7	-0.784648	0.957
STRBP	0.12974	0.957
NSMF	0.128427	0.957
ZFYVE1	-0.0803823	0.957
FBN1	-0.262524	0.957
BAG5	-0.0743802	0.957
TMX3	0.12705	0.957
BNC1	0.639472	0.957
USP47	0.0746686	0.957
PAQR8	-0.120318	0.957
SUSD5	-0.155829	0.957
MIR7-3HG	-0.319175	0.957
FAM181B	0.454382	0.957
NEB	0.291839	0.957
EIF4ENIF1	-0.0949623	0.957
POTEE	-0.471869	0.957
NOXO1	-0.460418	0.957
ZNF124	0.180198	0.957
ZNF605	0.15801	0.957
PIWIL2	-0.232289	0.957
EOLA1	-0.168572	0.957
NHSL2	0.104884	0.957
C22orf42	0.176921	0.957
ENSG00000227615	-0.225613	0.957
D21S2088E	-0.245304	0.957
WEE2-AS1	0.380747	0.957
GOLGA6L5P	-0.184434	0.957
LINC02609	0.0970688	0.957
ENSG00000239268	-0.14244	0.957
RPL13P5	0.196916	0.957
ENSG00000241489	-0.23155	0.957
LETR1	-0.576358	0.957
VPS13B-DT	-0.223013	0.957
ZNF260	0.137097	0.957
TRIL	0.720165	0.957
LINC00648	0.267648	0.957
RBM15B	0.056269	0.957
ENSG00000266947	0.196516	0.957
ENSG00000268573	0.405478	0.957
ENSG00000271776	0.190755	0.957
LINC02019	0.3651	0.957
CNTNAP3P2	-0.306152	0.957
ENSG00000279104	0.666509	0.957
ENSG00000279348	0.315612	0.957
ENSG00000279789	-0.467572	0.957
ENSG00000283239	-1.4499	0.957
ENSG00000283462	0.487941	0.957
ENSG00000289520	-0.436418	0.957
FGF9	-0.162253	0.957398
TRDMT1	-0.243031	0.957398
CHRNB4	-0.154805	0.957398
RPL27	-0.145536	0.957398
COX17	0.12496	0.957398
UBASH3B	0.160441	0.957398
KCTD18	0.184338	0.957398
S100B	0.24408	0.957398
DNAI3	0.417354	0.957398
PROSER3	0.108368	0.957398
TMEM88	-0.415805	0.957398
APLF	0.904718	0.957398
ADPRM	-0.252358	0.957398
EIF2AK3	-0.0946422	0.957398
MYOZ2	0.658557	0.957398
SCAI	-0.172142	0.957398
TRNAU1AP	-0.171652	0.957398
PGBD4	0.19738	0.957398
ENSG00000277534	0.483243	0.957398
M6PR	-0.116951	0.957795
PPT1	-0.103307	0.957795
MRPL58	0.137501	0.957795
SCN5A	-0.144919	0.957795
DERPC	0.181652	0.957795
UCN	0.184973	0.957804
POLR2J4	-0.231712	0.957804
ENSG00000289122	0.411897	0.957804
PHF7	-0.251342	0.957804
RCN1	0.101478	0.957804
SOAT1	0.192409	0.957804
ATP11A	0.129068	0.957804
TRAF4	-0.151929	0.957804
CRKL	0.0673405	0.957804
SNW1	0.0729722	0.957804
PLTP	0.350305	0.957804
ZDHHC15	0.163657	0.957804
SGK3	-0.577777	0.957804
BBC3	-0.300264	0.957804
COQ5	0.0865148	0.957804
GCNT2	0.21203	0.957804
RLF	-0.15473	0.957804
FKBP15	-0.135393	0.957804
IRF2BPL	-0.112125	0.957804
BMP4	-0.573876	0.957804
PARP2	-0.089318	0.957804
LDLR	-0.226818	0.957804
TMEM60	0.131394	0.957804
EVA1B	0.800105	0.957804
PAM	0.113683	0.957804
RPL7	-0.196071	0.957804
MKI67	0.923615	0.957804
LPCAT1	-0.0817018	0.957804
EXOG	0.172274	0.957804
PACRGL	-0.165229	0.957804
LRPAP1	-0.143866	0.957804
F2RL2	0.273371	0.957804
PIGO	0.150283	0.957804
OTUD1	-0.237943	0.957804
PDZD8	0.0780519	0.957804
KLHL26	0.165956	0.957804
KMT2D	0.080243	0.957804
PTK2	-0.0794839	0.957804
CNTROB	-0.110514	0.957804
DNAJC30	0.114541	0.957804
ZNF713	-0.136627	0.957804
HES7	-0.211464	0.957804
TMEM31	0.574834	0.957804
ATOH7	-0.391797	0.957804
ZNF154	0.0965045	0.957804
ZNF320	-0.130783	0.957804
HMCES	-0.0868411	0.957804
TBL3	-0.127637	0.957804
MMP23B	-0.323198	0.957804
LPA	-0.310201	0.957804
BHLHB9	0.1257	0.957804
DPF3	0.182533	0.957804
LINC02798	-0.53295	0.957804
ENSG00000230202	-0.295949	0.957804
ENSG00000242628	1.02738	0.957804
IFITM10	-0.250436	0.957804
STIMATE-MUSTN1	0.588102	0.957804
PPP1R12A-AS1	-0.410112	0.957804
RPL17	-0.190557	0.957804
MAFG-DT	0.139119	0.957804
ENSG00000271155	0.280696	0.957804
ENSG00000278997	-0.366768	0.957804
ENSG00000283809	-0.352332	0.957804
ENSG00000285669	0.256425	0.957804
ENSG00000287160	-0.47986	0.957804
ENSG00000287539	0.343199	0.957804
ADGRA2	-0.175503	0.95791
TNFRSF9	0.352579	0.95791
LPAR2	-0.0978629	0.95791
FKBP3	0.152208	0.95791
RPL5	-0.189597	0.95791
AGTPBP1	-0.0896446	0.95791
SLC24A4	-0.513077	0.95791
OTUD6B	-0.124148	0.95791
RDH13	-0.0943163	0.95791
BORCS5	0.116376	0.95791
SCG5	0.0920527	0.95791
GHDC	0.273679	0.95791
KRBA2	0.072957	0.95791
GALNT17	0.214281	0.95791
MKRN7P	0.460707	0.95791
ROCK1P1	-0.253683	0.95791
A1BG-AS1	-0.135079	0.95791
ENSG00000271971	-0.426093	0.95791
ILRUN-AS1	0.42273	0.95791
NOTCH2NLC	-0.192423	0.95791
SPG21	0.088159	0.958161
SSRP1	-0.0821444	0.958401
ENSG00000272717	0.425265	0.958518
PPIG	-0.0961251	0.958625
ADAM11	-0.105325	0.958743
UTP4	-0.094756	0.958743
TMEM17	0.20378	0.958743
TATDN3	0.12645	0.958743
ZNF135	-0.219883	0.958987
SLC9A9	-0.136375	0.958987
PDHX	0.0878601	0.959057
MYOM3	0.571634	0.959057
GRB14	-0.138968	0.959255
MAN1C1	0.117736	0.959255
MTRR	0.179191	0.959255
BTN2A2	0.307594	0.959255
KIF20B	-0.220893	0.959255
TMEM178A	-0.125672	0.959255
RSPH10B	-0.822332	0.959255
CES5AP1	-0.565783	0.959255
FNIP1	-0.124811	0.959255
ENSG00000286269	0.442895	0.959255
TNK2	-0.0846687	0.959349
COL17A1	0.72075	0.959349
PHKA1	0.12521	0.959349
ZMPSTE24	0.13194	0.959349
SLC7A8	0.155384	0.959349
MED15	-0.0837727	0.959349
CENPT	-0.157132	0.959349
PRKD2	0.17487	0.959349
ITGB8	0.23467	0.959349
GAL3ST1	0.221078	0.959349
ZNF341	0.214389	0.959349
LRRC41	-0.0671601	0.959349
PATJ	0.180546	0.959349
MAP1LC3B	-0.103443	0.959349
ATP5MJ	-0.0779639	0.959349
IP6K3	-0.467719	0.959349
IL17RC	0.640982	0.959349
F2RL1	0.188698	0.959349
MMGT1	0.0742062	0.959349
NSG2	-0.0687777	0.959349
FUT3	-0.492261	0.959349
SH3PXD2B	0.105846	0.959349
METRNL	-0.0822129	0.959349
TSEN54	-0.169024	0.959349
BRICD5	-0.224045	0.959349
NDUFA4L2	-0.241761	0.959349
PPM1N	0.418936	0.959349
CAPN14	-0.271833	0.959349
SEC63P1	0.49165	0.959349
ENSG00000247970	0.320409	0.959349
SNHG18	0.517774	0.959349
PRANCR	-0.232529	0.959349
ENSG00000268205	-0.136765	0.959349
ENSG00000272040	0.589918	0.959349
DYRK4	0.160099	0.9598
DYNC1I2	-0.0726136	0.9598
RP2	-0.234687	0.9598
CLASRP	-0.18389	0.9598
EFNB3	-0.103678	0.9598
PEX7	0.181569	0.9598
NPRL2	-0.107396	0.9598
PAPOLG	-0.256673	0.9598
THADA	-0.16187	0.9598
GPR68	-0.224483	0.9598
OARD1	-0.0980857	0.9598
AMOT	0.159459	0.9598
DACH2	0.145011	0.9598
MATN3	-0.272098	0.9598
ERAL1	0.0964894	0.9598
LPIN1	-0.140432	0.9598
ITGA7	-0.088166	0.9598
FHOD1	-0.506964	0.9598
ARHGEF4	-0.0846216	0.9598
CENPO	0.149497	0.9598
DLG2	0.188927	0.9598
FBXO36	0.131628	0.9598
DIRAS3	0.43564	0.9598
NAXE	0.142736	0.9598
WDR43	-0.104181	0.9598
INTS8	0.122443	0.9598
NDRG2	0.105918	0.9598
APEX2	0.145198	0.9598
TIGD4	-0.371809	0.9598
MACROD2	-0.176477	0.9598
EID2	0.106244	0.9598
ALS2CL	-0.499551	0.9598
ZNF454	-0.272508	0.9598
RALGAPA2	0.143277	0.9598
RGPD4	0.403756	0.9598
LY6G6C	-0.6111	0.9598
SEPTIN7P2	-0.149625	0.9598
LINC01588	-0.923958	0.9598
SCAMP4	0.101988	0.9598
ZEB1-AS1	0.144645	0.9598
LINC00649	-0.514227	0.9598
DNAJC25-GNG10	-0.190517	0.9598
LINC01215	0.376528	0.9598
ENSG00000272072	-0.427062	0.9598
GTF2IP1	0.136464	0.9598
ENSG00000282416	-0.246979	0.9598
TMEM275	0.426853	0.9598
ENSG00000286193	-0.441287	0.9598
MYLK2	-0.586176	0.959929
XDH	-0.446941	0.959965
MRAS	0.103773	0.959965
EIF5A2	0.194586	0.959965
ABCA1	0.41827	0.959965
CTC1	-0.171801	0.959965
MEIS3P1	0.108715	0.959965
C16orf96	0.29101	0.959965
NECTIN3-AS1	-0.471541	0.959965
ENSG00000284024	-0.114255	0.959965
MSS51	-0.355389	0.960088
SCN4B	0.17318	0.960088
KCNJ9	-0.12304	0.96061
LINC00960	0.43524	0.96061
GRIK4	0.118739	0.961544
ETS2	-0.143784	0.961544
CYP27C1	-0.152232	0.961544
TMSB15B-AS1	0.678618	0.961544
ENSG00000279168	-0.324111	0.961544
TGFA	0.293237	0.961742
MARK2	0.0822631	0.961843
FASTKD3	0.303249	0.961844
BRAP	-0.102595	0.96203
HNRNPC	-0.123769	0.96203
IL2RB	0.701273	0.96203
ELK3	0.953995	0.96203
ICMT	0.137461	0.96203
PRPF3	-0.166972	0.96203
NQO2	-0.176191	0.96203
RPAIN	-0.0763763	0.96203
ZNF317	-0.0930606	0.96203
CEPT1	-0.111778	0.96203
DUSP5	-0.110531	0.96203
CCNG2	-0.122832	0.96203
GPN2	0.202168	0.96203
PDCD4	-0.149048	0.96203
VPS8	0.14616	0.96203
ABRAXAS1	0.396815	0.96203
GVQW3	0.0620269	0.96203
SPRED3	0.14268	0.96203
NEMP2	0.696133	0.96203
RNF5	0.0799496	0.96203
ENSG00000213777	-0.396331	0.96203
DMTF1-AS1	0.469542	0.96203
NUTM2E	0.139394	0.96203
PROB1	0.229644	0.96203
MIF	-0.0846721	0.96203
CD2BP2-DT	0.31021	0.96203
ENSG00000272173	0.289492	0.96203
ENSG00000272515	0.387272	0.96203
HCFC1R1	0.0793279	0.962326
SPATA7	-0.106533	0.962506
CAPS	-0.270272	0.962506
GFM1	0.102829	0.962506
NMD3	-0.16337	0.962506
NUDT4	0.0921235	0.962506
JKAMP	0.106396	0.962821
SLC4A8	0.117005	0.962821
TAF11	0.121041	0.962821
WDR18	-0.0855403	0.962821
PLEKHH3	-0.122291	0.962821
PSMC5	0.102364	0.962821
PUS7	-0.169163	0.962821
TAFAZZIN	0.149279	0.962821
VIPR2	0.451881	0.962821
CHN2	0.173033	0.962821
RAPGEF1	0.0905069	0.962821
TECTA	-0.197709	0.962821
NEK11	-0.173539	0.962821
GORASP1	-0.0777734	0.962821
PCGF1	-0.122516	0.962821
AKR1A1	-0.10011	0.962821
AFTPH	0.0617683	0.962821
CXCR4	0.361023	0.962821
GZF1	-0.224628	0.962821
RHOJ	1.09571	0.962821
ADORA2A	0.221978	0.962821
THEMIS2	0.302386	0.962821
FBXO44	0.111124	0.962821
LARGE1	0.108263	0.962821
MDFIC	1.25259	0.962821
PRPH	-0.344657	0.962821
NAA30	-0.091897	0.962821
SURF1	0.117212	0.962821
ADPRHL1	0.22802	0.962821
CYP2U1	0.116771	0.962821
H3-3A	-0.0862284	0.962821
MED30	-0.145524	0.962821
TSC1	-0.0694363	0.962821
PIP4P1	-0.128297	0.962821
CCDC8	0.632019	0.962821
EGFL7	0.275462	0.962821
B3GNT4	-0.249818	0.962821
ERN1	-0.182313	0.962821
LSMEM1	-0.552376	0.962821
TBK1	-0.19571	0.962821
PLA2G6	-0.088348	0.962821
ZFP90	0.10533	0.962821
HGS	-0.112578	0.962821
ZBTB44	-0.144435	0.962821
H2BU1	0.362128	0.962821
COL4A6	1.01008	0.962821
ZNF560	-0.261061	0.962821
GPANK1	0.141743	0.962821
ARIH2OS	-0.26426	0.962821
ENSG00000254539	0.548729	0.962821
P2RX5-TAX1BP3	0.298973	0.962821
ANKRD34C-AS1	0.269539	0.962821
PTGES3L	0.240018	0.962821
TPTEP2-CSNK1E	0.253834	0.962821
ENSG00000288890	-0.342867	0.962821
CAT	-0.177407	0.96287
CCHCR1	-0.158314	0.962894
ENSG00000284876	-0.492283	0.963184
ANKRD54	-0.0951657	0.963276
MBTPS2	0.107855	0.963588
CHMP2B	0.0928025	0.963588
HDLBP	0.0654195	0.963588
WRAP73	-0.157695	0.963588
FCF1	-0.12344	0.963588
ZRANB3	0.181507	0.963588
MRM2	0.0805079	0.963588
PDE1B	0.147337	0.963588
BCAS4	-0.143286	0.963588
LYST	0.106698	0.963588
IQGAP2	-0.338331	0.963588
PM20D2	-0.171543	0.963588
GOLGA6A	0.813549	0.963588
SHC1	-0.105909	0.963588
PPP1R16A	0.12352	0.963588
ELP6	0.0857605	0.963588
ZMAT1	-0.217449	0.963588
LRRC45	-0.169148	0.963588
RNF26	0.0893347	0.963588
SPSB4	-0.129795	0.963588
DOLK	0.151898	0.963588
PCBP1-AS1	-0.0797259	0.963588
RGS6	-0.0977431	0.963588
ARMCX7P	-1.46866	0.963588
RBMXL1	-0.111205	0.963588
TIGD1	0.144067	0.963588
LRRC3-DT	0.384009	0.963588
ENSG00000230615	-0.205194	0.963588
TLX1NB	0.240443	0.963588
AQP1	0.360857	0.963588
ARHGAP8	-0.292421	0.963588
TUG1	0.0986248	0.963588
ENSG00000260272	0.443288	0.963588
ENSG00000262879	-0.065039	0.963588
ENSG00000266490	0.476543	0.963588
ENSG00000268575	0.128308	0.963588
ENSG00000270149	-0.72704	0.963588
ENSG00000273387	0.411876	0.963588
ENSG00000277182	-0.194318	0.963588
TGM1	-0.397144	0.963633
ZNF33A	0.103166	0.963633
FNDC10	0.266908	0.963903
RPL37	-0.187776	0.964221
QSER1	-0.130499	0.964264
KIF3C	0.146245	0.964264
CAD	-0.178246	0.964264
NUTF2	0.124817	0.964264
LIN7B	-0.193568	0.964264
CREBZF	-0.15315	0.964264
CDYL	-0.19222	0.964264
SLITRK1	0.118824	0.964264
CFAP65	0.294475	0.964264
ZNF724	-0.346228	0.964264
LCAT	0.873466	0.964264
AK3P3	-0.541917	0.964264
ENSG00000231536	-0.478518	0.964264
ENSG00000260879	0.376061	0.964264
ZNF8	-0.101236	0.964264
LBHD2	-0.384577	0.964264
ENSG00000288048	-0.413134	0.964264
EPB41L5	0.116041	0.964416
GNL3L	0.208578	0.964416
ENSG00000272927	-0.364235	0.964416
RNF20	-0.0629753	0.964708
ENSG00000279464	-0.491429	0.964708
ZNF280C	-0.192508	0.964911
CAV2	0.458993	0.964911
CLCN3	0.110311	0.964911
COP1-DT	0.453333	0.964911
COL16A1	-0.377354	0.964931
ENSG00000278532	0.491976	0.965119
PMP2	1.33503	0.965135
LINC02604	0.245423	0.965135
IGF2BP3	-0.139646	0.965135
REXO5	-0.199385	0.96515
GYG2	0.12112	0.96515
PPFIA1	-0.150028	0.96515
NARS1	0.0771377	0.96515
MAML1	-0.154051	0.96515
RPS23	-0.204813	0.96515
CALM1	-0.106611	0.96515
ENSG00000260669	0.288184	0.96515
ATP6V0D1-DT	0.419805	0.96515
ENSG00000280800	3.654	0.96515
ENSG00000287200	0.55285	0.96515
PDIA5	-0.16746	0.965183
RNF216	0.0728117	0.965466
ZNF800	-0.123922	0.965466
CYBA	0.286355	0.965466
PIAS2	-0.122519	0.965466
CCT4	-0.068195	0.965466
ZBTB1	0.147919	0.965466
CD36	0.676415	0.965466
ABI1	-0.0716797	0.965466
PRPF4	-0.0747823	0.965466
MRPL55	-0.089351	0.965466
LIMS1	0.14298	0.965466
RAB4B-EGLN2	0.478156	0.965466
FAM133A	-0.201962	0.965466
TMEM201	-0.0845455	0.965466
WDSUB1	-0.185134	0.965466
ZNF79	-0.163011	0.965466
TSN	0.0817636	0.965466
ZNF815P	0.195326	0.965466
ZNF512	-0.0709179	0.965466
ENSG00000260772	-0.353285	0.965466
ENSG00000270557	-0.585042	0.965466
ENSG00000280152	-0.548027	0.965466
ABCF2-H2BE1	0.124173	0.965466
ENSG00000289353	0.137614	0.965466
BCLAF1	-0.140923	0.96548
NFE2L3	-0.186971	0.96548
MRPS35	-0.0782633	0.96548
PPP2R5B	0.0552666	0.96548
ZNF343	-0.222345	0.96548
BIRC5	0.933213	0.96548
LTBP4	-0.188282	0.96548
AARS1	-0.0833503	0.96548
ABCC6	0.596709	0.96548
CHGA	-0.0681749	0.96548
GID8	0.0672883	0.96548
HSDL1	0.180323	0.96548
SHD	0.104911	0.96548
BUD31	-0.0665875	0.96548
PTCD1	0.182579	0.96548
FBXL20	-0.123696	0.96548
NME5	0.221845	0.96548
PCDHB5	0.127941	0.96548
SRM	-0.116948	0.96548
SMG7	0.0943087	0.96548
UCHL5	-0.104448	0.96548
KDM3B	-0.0834756	0.96548
PSPC1	0.110645	0.96548
LRRFIP1	0.0967361	0.96548
DOK4	0.0768418	0.96548
FLNC	0.513319	0.96548
CEP85	-0.125842	0.96548
ULBP2	-0.119012	0.96548
UBE2D2	0.106171	0.96548
RFX1	-0.188216	0.96548
RAB33A	-0.163738	0.96548
YARS1	-0.0888317	0.96548
TMED7	-0.0840144	0.96548
TRMO	0.210341	0.96548
RNF38	-0.0798883	0.96548
MAP2K5	0.128661	0.96548
TXNL4B	0.121718	0.96548
RAB40B	-0.123986	0.96548
CRABP2	0.100129	0.96548
FBXL17	0.176558	0.96548
GNA12	0.0967475	0.96548
AGBL3	0.353972	0.96548
CASK	0.158488	0.96548
CEP78	-0.102505	0.96548
SPATA25	0.424896	0.96548
ABCA5	-0.136439	0.96548
RHPN1	-0.102572	0.96548
IL6R	0.290478	0.96548
NTN3	0.212542	0.96548
WDR26	-0.0529571	0.96548
FRZB	-0.491759	0.96548
METAP1	0.113738	0.96548
POLL	0.113817	0.96548
HSP90B1	-0.0871877	0.96548
MUC3A	0.152295	0.96548
CRTAP	0.110125	0.96548
COMMD5	0.133479	0.96548
C11orf24	-0.118225	0.96548
MALT1	-0.133768	0.96548
ZNF417	0.160316	0.96548
MYPOP	-0.13173	0.96548
SUZ12	0.0814539	0.96548
CALR	-0.121488	0.96548
UBE2E2	-0.0883781	0.96548
FHL3	0.125286	0.96548
FMNL1	0.185043	0.96548
CYP2R1	0.13151	0.96548
BCDIN3D	0.121716	0.96548
VSIG10L	0.099729	0.96548
ENSG00000187186	-0.151596	0.96548
KCNJ11	0.174963	0.96548
DNER	0.127959	0.96548
SERTAD1	-0.288269	0.96548
C1D	0.0944222	0.96548
HSD17B11	0.197319	0.96548
DDX42	-0.157798	0.96548
SLC9A6	0.142501	0.96548
TOX	0.186924	0.96548
ENSG00000204666	-0.303857	0.96548
LINC01310	0.349895	0.96548
HCP5	-0.392304	0.96548
FAM24B	-0.332155	0.96548
PRCD	0.219234	0.96548
GUSBP18	0.2692	0.96548
IFI30	0.217658	0.96548
ENSG00000225489	0.508312	0.96548
ENSG00000226622	0.171354	0.96548
CUTALP	0.111621	0.96548
PTENP1	0.381647	0.96548
ENSG00000243024	0.482477	0.96548
ENSG00000248101	1.56815	0.96548
RAP1BL	-0.602176	0.96548
ENSG00000255730	0.866074	0.96548
ZNF225	-0.231053	0.96548
LINC01579	0.506107	0.96548
FBXL19-AS1	0.251715	0.96548
ENSG00000261026	-0.485552	0.96548
ENSG00000261211	0.219212	0.96548
ENSG00000261584	-0.427657	0.96548
MAPT-AS1	0.207279	0.96548
ENSG00000267598	0.593737	0.96548
ZNF497-AS1	-0.267787	0.96548
CWC25	-0.194678	0.96548
SUNO1	0.46205	0.96548
ENSG00000278962	-0.534918	0.96548
ENSG00000283674	-0.267321	0.96548
ENSG00000284471	0.20633	0.96548
ENSG00000284830	-0.585577	0.96548
ENSG00000285184	-0.315795	0.96548
ENSG00000288002	0.421771	0.96548
NPBWR1	0.465246	0.96548
NOX4	-1.06617	0.965526
CHADL	-0.450891	0.965526
MTRNR2L12	-0.270319	0.965526
HHLA3	0.139495	0.965801
TOX4	-0.0711427	0.965801
SMC3	-0.0673648	0.965801
ANAPC15	0.121351	0.965801
PANX1	0.100035	0.965801
HTR1B	0.192855	0.965801
EDNRB	1.12878	0.965801
HLA-DPB2	0.421913	0.965801
MED14OS	-0.51224	0.965801
CBFB	0.14067	0.965851
CLEC2L	-0.224043	0.96594
KLHL21	-0.224954	0.9661
ENSG00000276115	0.505131	0.9661
ENSG00000285943	-0.227371	0.9661
OTUD5	-0.0860416	0.966204
PCM1	-0.103466	0.966204
SESN1	-0.143068	0.966204
AGO1	0.104141	0.966204
SNRPD3	-0.137459	0.966204
RHBDL1	-0.19073	0.966204
CLIP2	-0.0888065	0.966204
NT5C3A	-0.0969367	0.966204
GOT2	0.110365	0.966204
ARMC7	-0.139527	0.966204
DTNA	0.0930562	0.966204
RCBTB2	-0.309186	0.966204
GREB1L	0.185108	0.966204
THSD7B	0.209854	0.966204
FRG1BP	0.127125	0.966204
ZNF230	-0.321361	0.966204
SPRED1	0.142543	0.966204
NDEL1	-0.0985367	0.966204
SOCS6	0.0985852	0.966204
MAP3K11	0.154933	0.966204
GPR19	-0.165291	0.966204
ANKS1B	-0.113921	0.966204
EIF4BP6	-0.235938	0.966204
CACNA1E	0.0885247	0.966204
CCDC183	0.178055	0.966204
RASA4CP	-0.194012	0.966204
ELAVL4-AS1	0.294893	0.966204
WBP1	-0.138822	0.966204
CCND2-AS1	-0.639828	0.966204
ENSG00000261349	-0.399283	0.966204
UBE2Q2P6	0.498318	0.966204
ENSG00000286264	-0.181626	0.966204
NTM	0.185235	0.966675
NFE2L2	-0.142166	0.966817
NPIPA3	0.895163	0.967079
ENSG00000283982	0.342305	0.967079
NDE1	0.405466	0.967318
TBC1D13	0.110755	0.967318
AAK1	0.141306	0.967318
KLHDC3	-0.0445359	0.967318
METTL17	-0.138018	0.967318
CYP4F26P	0.195675	0.967318
ENSG00000250770	-0.298616	0.967318
CERNA1	0.155202	0.967318
PIM1	-0.181103	0.967345
PHLDA1	0.639086	0.967345
NAPRT	-0.156305	0.967345
STOX1	0.205408	0.967345
TCP11L2	0.166676	0.967345
CMC1	-0.134634	0.967345
ACADSB	0.0671544	0.967345
ENSG00000236814	-0.373201	0.967345
ENSG00000271741	0.317904	0.967345
MTFMT	0.218615	0.967572
NAPA	-0.0960417	0.967572
GHR	0.492202	0.967572
KDM5B	-0.0669842	0.967572
CCNA1	-0.210078	0.967572
ATP6V1G1	0.0899676	0.967572
GGPS1	0.102542	0.967572
SAP30	0.215576	0.967572
RNF180	-0.136365	0.967572
ERAP2	0.701893	0.967572
KRCC1	0.160901	0.967572
IDH2	0.103093	0.967572
CHST6	0.247607	0.967572
SNHG28	0.378243	0.967572
FBXO16	0.175695	0.967572
KCTD7	0.0915103	0.967572
RMST	-0.167714	0.967572
ENSG00000289183	-0.19528	0.967572
ENSG00000286449	0.232023	0.967624
CA4	-0.352146	0.967887
GOLGA1	0.16656	0.96806
ZRANB1	0.0585959	0.96821
PIWIL4	0.496786	0.96821
KCNN3	-0.182341	0.96821
NOL9	-0.160854	0.96821
COX18	-0.0972012	0.96821
PPP1R3B	0.644075	0.96821
TIMM10	-0.115028	0.968427
ARHGAP26	0.0716016	0.968427
ENSG00000260461	0.362858	0.968427
LATS2	0.320979	0.968488
SPAG9	-0.0790334	0.968634
APBA3	-0.223648	0.968634
SLC30A9	0.105343	0.968634
AGA	0.340093	0.968634
WAPL	-0.141884	0.968634
PFN2	0.0777484	0.968634
PIK3C3	0.244132	0.968634
ERO1B	-0.189696	0.968634
GTPBP1	-0.134754	0.968634
ZNF821	0.0970279	0.968634
PSMD7	0.107399	0.968634
RAB11FIP2	-0.0719962	0.968634
PHOX2B	0.421885	0.968634
BYSL	0.0964684	0.968634
AMPD2	0.112777	0.968634
KLF9	0.60606	0.968634
DESI2	-0.153497	0.968634
TCF15	0.165043	0.968634
TAS2R4	0.550197	0.968634
NGDN	-0.103631	0.968634
ENSG00000131152	-0.643248	0.968634
TBC1D5	0.0940631	0.968634
RRP8	-0.0944153	0.968634
RAN	0.0766143	0.968634
ATP8A2	0.179537	0.968634
NHSL1	0.220871	0.968634
ENPP2	-0.339668	0.968634
ANP32A	-0.0893002	0.968634
EMP3	0.679719	0.968634
COP1	0.0701419	0.968634
MEGF10	1.04891	0.968634
GSTO1	0.0935211	0.968634
CNNM2	0.0768373	0.968634
EI24	-0.0634054	0.968634
DOC2A	-0.122549	0.968634
MTMR12	-0.111769	0.968634
PDE1C	0.176413	0.968634
OXA1L	-0.0911449	0.968634
C1R	0.414171	0.968634
MED8	0.104613	0.968634
SPATA17	-0.371704	0.968634
YEATS2	-0.106445	0.968634
NDST2	0.166942	0.968634
KCNS3	0.169491	0.968634
JMJD1C	-0.129041	0.968634
SERHL	-0.416812	0.968634
SLC2A14	-0.208616	0.968634
LMNB2	-0.0760569	0.968634
KCNA3	0.122785	0.968634
ZDHHC20	-0.161342	0.968634
NDN	0.155411	0.968634
PSMG1	-0.12261	0.968634
EMILIN3	0.224591	0.968634
KCNH8	-0.223179	0.968634
AIDA	0.0542145	0.968634
PTPRT	0.152012	0.968634
ZNF836	-0.209701	0.968634
SLC6A9	0.104234	0.968634
ARHGEF12	0.0694542	0.968634
ZNF682	0.283025	0.968634
LRP10	0.12019	0.968634
GPAA1	-0.115324	0.968634
GOLGA6L9	-0.123647	0.968634
BTF3L4P2	0.529534	0.968634
PTMAP5	0.231524	0.968634
ENSG00000215154	0.100599	0.968634
CBX3P9	0.324584	0.968634
RPS28P7	-0.231278	0.968634
EIF4EP2	0.389976	0.968634
MTFP1	0.235392	0.968634
DENND3-AS1	0.254715	0.968634
SLC2A3P1	0.342615	0.968634
NPIPA2	-1.65583	0.968634
NOTCH2NLA	-0.242557	0.968634
NBPF9	-0.136418	0.968634
ENSG00000279569	0.413623	0.968634
LINC02887	-0.253033	0.968634
ENSG00000280441	-1.56606	0.968634
ENSG00000284057	-0.863028	0.968634
ENSG00000285816	0.264636	0.968634
NOTCH2NLB	-0.349157	0.968634
ENSG00000288930	0.219384	0.968634
TDH	-0.433684	0.968656
ANKFY1	0.0997369	0.968794
BAIAP2L1	-0.233713	0.968856
ALG6	-0.146863	0.968856
EEA1	-0.137335	0.968856
NOMO3	-0.137471	0.968856
PCDHB7	0.390439	0.968856
POLR3G	-0.393146	0.968856
SNRPC	-0.0921326	0.968856
ASL	-0.241572	0.968856
DMGDH	0.421845	0.968856
NOSIP	0.0599546	0.968856
ZNF92	-0.125711	0.968856
ARL14EP	-0.144448	0.968856
PDZRN4	0.416954	0.968856
STRCP1	-0.580693	0.968856
TMCC1	-0.0980214	0.968856
RARG	0.29514	0.968856
DHCR7	-0.239516	0.968856
GPR135	0.154188	0.968856
NPLOC4	0.0890038	0.968856
SMG1P4	-0.83539	0.968856
TMEM215	0.41875	0.968856
SAP25	-0.496467	0.968856
VLDLR-AS1	0.28149	0.968856
CIBAR1-DT	-0.587404	0.968856
ENSG00000261693	0.312189	0.968856
IPO11	-0.157661	0.968863
MIR137HG	-0.179064	0.968863
SEPHS1	0.115152	0.969091
SOX5	0.278254	0.969091
RBMS1	-0.0829144	0.969091
ZFP30	-0.14878	0.969236
CCNO	0.405093	0.969397
FN3K	-0.108481	0.969397
MID1	0.296338	0.969554
QRSL1	0.0908327	0.969554
SAP18	-0.0767624	0.969554
ENSG00000233030	0.604533	0.969554
CCDC181	-0.0928552	0.969751
GIT1	0.0652425	0.969963
MYO15A	-0.284622	0.970132
ASB3	0.0981246	0.970132
RCOR3	-0.131824	0.970132
DENND10	0.119204	0.970132
PYROXD1	-0.124025	0.970132
ZMIZ2	-0.0709804	0.970132
DPF2	0.0872871	0.970132
DYNC2LI1	-0.102661	0.970132
CCDC25	0.0594566	0.970132
PKN3	0.385064	0.970132
SGMS2	-0.207466	0.970132
KCNG4	0.461454	0.970132
AVEN	0.166056	0.970132
TMEM151A	-0.15303	0.970132
TCEAL9	-0.114276	0.970132
TCN2	0.175248	0.970132
DANCR	0.135585	0.970132
ENSG00000262668	0.273058	0.970132
ENSG00000280187	0.125933	0.970132
PPP2CB	0.0623353	0.970183
PREP	0.0950529	0.970623
NPDC1	-0.140815	0.970623
ADGRL2	0.163487	0.970623
ARNTL	0.16968	0.970623
MICAL1	-0.136049	0.970623
DDIT4	-0.125191	0.970623
SF3B3	0.134165	0.970623
ITGA3	0.150725	0.97063
SCIN	0.485382	0.97063
PAX6	0.363376	0.97063
KLF6	-0.162518	0.97063
EPB41L2	0.168945	0.97063
CRYBG3	-0.357698	0.97063
NOP14	-0.113448	0.97063
PRORP	0.138183	0.97063
RNF24	-0.107356	0.97063
PAK5	0.144352	0.97063
KIF3B	0.153083	0.97063
IDH3B	0.102411	0.97063
ACOT8	0.118028	0.97063
RELB	-0.201145	0.97063
ZNF14	-0.140455	0.97063
BLMH	-0.0714663	0.97063
ELP4	-0.0821071	0.97063
TIMELESS	0.177508	0.97063
HMGCS1	-0.176313	0.97063
NUP155	-0.0981935	0.97063
TRIM32	-0.0816658	0.97063
GTF3A	0.0921715	0.97063
DCAF10	-0.133604	0.97063
KCNK15	0.398682	0.97063
RUNX2	0.674636	0.97063
EML2	0.116209	0.97063
RBM39	-0.120895	0.97063
PTPRA	-0.0726195	0.97063
KIDINS220	0.167582	0.97063
KIAA0513	0.0677202	0.97063
SUCLA2	0.115319	0.97063
TMEM8B	0.149265	0.97063
EIF2A	-0.148932	0.97063
SCD5	0.08044	0.97063
SHPRH	0.0848668	0.97063
DOCK11	0.172476	0.97063
DPH7	-0.191972	0.97063
PDCD11	0.0833331	0.97063
FEZ1	0.0706349	0.97063
MKX	0.403398	0.97063
ADGRL3	0.055589	0.97063
DST	0.095054	0.97063
IFIT5	0.123375	0.97063
MTERF3	-0.1698	0.97063
KCNS2	0.142672	0.97063
PEX19	-0.128739	0.97063
CFAP97	0.0609495	0.97063
RELL2	0.196782	0.97063
CCNDBP1	0.145829	0.97063
CCDC178	0.415395	0.97063
CHTF8	-0.191046	0.97063
LUZP1	0.082045	0.97063
ZNF584	-0.220582	0.97063
FBXL14	-0.107181	0.97063
RNASEH2C	0.115512	0.97063
THAP5	0.173413	0.97063
VN1R1	0.175626	0.97063
VWA1	-0.104461	0.97063
TDRD6	-0.365944	0.97063
UBE2H	-0.05545	0.97063
HEXIM1	-0.0861194	0.97063
KRT18P59	0.378962	0.97063
RINL	0.160411	0.97063
SLC22A5	-0.129653	0.97063
SIPA1L1	0.163463	0.97063
RBM20	-0.128016	0.97063
PPP1CB	-0.0688294	0.97063
LYRM4	-0.0668365	0.97063
BCORP1	0.257794	0.97063
RNASEK	0.0942409	0.97063
APOL6	-0.41995	0.97063
ENSG00000224376	-0.47741	0.97063
HLCS-AS1	0.155486	0.97063
KLHL7-DT	0.308452	0.97063
RFX3-DT	0.271651	0.97063
ENSG00000237188	-0.283015	0.97063
TMEM161B-DT	-0.134706	0.97063
ENSG00000250829	0.377422	0.97063
PCDHGB1	-0.145987	0.97063
ENSG00000257176	-0.424069	0.97063
ENSG00000259877	0.174956	0.97063
SNHG19	-0.354266	0.97063
PARD6G-AS1	-0.259153	0.97063
MAP3K14-AS1	-0.160831	0.97063
ENSG00000267868	0.195566	0.97063
ENSG00000270059	0.171367	0.97063
ENSG00000273275	-0.357307	0.97063
ENSG00000278948	0.110478	0.97063
ENSG00000279311	0.422965	0.97063
ENSG00000288907	-0.421494	0.97063
ENSG00000289133	-0.892649	0.97063
ENSG00000289594	-0.257082	0.97063
PAF1	0.0898704	0.970802
LTBP1	-0.709957	0.970802
EPHA8	-0.126493	0.970802
LIPE	0.206948	0.970802
RPL34	-0.194743	0.970802
PLCL1	0.176673	0.970802
FBXO30	-0.0657877	0.970802
DLST	-0.0618034	0.970802
PEBP4	-0.614145	0.970802
TGFB1I1	0.31308	0.970802
ALDH1L1	0.716609	0.970802
TOR2A	0.0920382	0.970802
ADGRL4	-0.410098	0.970802
TPM4	0.0656236	0.970802
HDAC3	0.0830365	0.970802
LINC00476	0.213024	0.970802
ZNF552	-0.431484	0.970802
MRPS16	-0.0787598	0.970802
NPIPA1	-0.148023	0.970802
THNSL1	-0.123673	0.970802
TINCR	0.297979	0.970802
ENSG00000232721	-0.439335	0.970802
STMP1	0.0770485	0.970802
ENSG00000272321	0.182364	0.970802
APP-DT	0.324423	0.970802
GTF2IP12	0.270498	0.970802
ENSG00000286939	-0.480406	0.970802
LSP1P5	-0.175276	0.970802
HPS4	-0.0839235	0.970911
DMPK	-0.149271	0.970911
CENPB	0.116184	0.970911
DDX47	-0.0816592	0.970911
EPHA7	0.187661	0.971135
EEF1A1P19	-0.35427	0.971135
NEFH	0.247207	0.971239
MT3	-0.213452	0.971651
GRK3	0.114697	0.971651
AGT	0.478506	0.971651
BEND7	0.081416	0.971651
TMED3	0.147648	0.971651
SNX32	0.0983944	0.971651
CBX2	-0.241375	0.971651
CTU2	-0.120192	0.971651
SMYD3	0.196995	0.971651
ZNF823	0.297009	0.971651
ENSG00000259977	0.230613	0.971651
ENSG00000268460	-0.530365	0.971651
ENSG00000286230	-0.385229	0.971651
MYSM1	-0.170398	0.971674
ENSG00000248503	-0.48297	0.971674
BBS2	-0.107716	0.971739
RFXANK	0.126185	0.971919
ALKBH5	-0.083665	0.971919
REC8	-0.13373	0.971919
DIDO1	-0.0764255	0.971919
MAN2B1	0.17201	0.971919
KLC3	-0.233214	0.971919
TFDP2	0.125687	0.971919
ZNF556	-0.588905	0.971919
RBM10	-0.0802524	0.971919
HERC2P9	-0.220982	0.971919
CD27-AS1	0.0852609	0.971919
LINC01119	0.480621	0.971919
P2RY11	-0.149349	0.971919
ENSG00000275964	0.159497	0.971919
CLCN2	-0.214205	0.972132
ENSG00000261732	0.39035	0.972132
ALDH2	0.134754	0.972173
FAM98A	-0.100658	0.972173
ZRANB2	-0.0972646	0.972173
RNF121	-0.0674838	0.972173
PNPT1	0.106326	0.972173
USP21	-0.0976629	0.972173
TERF1	-0.0784997	0.972173
TUBBP5	-0.116203	0.972173
C1orf115	0.171793	0.972173
ETFRF1	0.108229	0.972173
ENSG00000254973	0.259753	0.972173
VSIR	0.541402	0.972426
STARD7-AS1	0.169293	0.972426
VAPB	0.109022	0.972527
TTC27	-0.129598	0.972636
FBXO42	0.0916218	0.972636
KIF2A	0.072844	0.972636
EPDR1	0.111826	0.972636
PSMD9	-0.107164	0.972636
SGIP1	-0.0981269	0.972636
CITED1	0.202302	0.972636
TMTC1	0.181647	0.972636
ARL8B	-0.0996152	0.972636
DAB2IP	0.0657106	0.972636
CBX4	-0.112337	0.972636
DUSP19	0.199369	0.972636
RPS14	-0.163305	0.972636
PSIP1	-0.0968061	0.972636
B3GALNT1	-0.186173	0.972636
BCRP2	-0.175999	0.972636
TMEM11	0.0903507	0.972636
DLGAP2	-0.169907	0.972636
FANK1	-0.264001	0.972636
LINC00629	-0.561498	0.972636
ENSG00000238035	-0.342985	0.972636
ENSG00000240401	0.575731	0.972636
ENSG00000274964	0.49751	0.972636
ZNF516-DT	0.257518	0.972636
ENSG00000283662	0.331558	0.972636
ABHD14B	-0.231454	0.972785
PAN3-AS1	-0.25915	0.973003
YBX3	-0.412523	0.973111
DYNC1LI2	0.043276	0.973111
NCR3LG1	-0.211378	0.973111
LINC01088	-0.46271	0.973111
RAC1P2	0.343255	0.973111
ENSG00000260081	-0.26313	0.973111
EDRF1	-0.141202	0.973183
RSPRY1	-0.0951212	0.973183
TRIM27	-0.0736985	0.973183
RBM24	0.214061	0.973712
EXOSC1	-0.13188	0.973712
IFFO1	0.0851571	0.973928
TIMM22	0.0865312	0.973928
RGS7BP	-0.102907	0.973928
LINC01948	-0.219013	0.973928
ENSG00000279232	0.439874	0.973928
CCL2	-0.356493	0.974234
TMEFF2	0.165165	0.974319
ENSG00000272732	-0.485779	0.974696
SPATS2	0.160295	0.975087
SDSL	-0.241005	0.975087
DOCK1	0.241254	0.975087
NEK7	0.155272	0.975087
NPIPA8	-0.21539	0.975087
RFX2	0.317638	0.975341
FER1L4	-0.170902	0.975341
GLRA2	0.137751	0.975341
NSUN5P2	-0.16242	0.975341
HELB	-0.355011	0.975341
NUP54	-0.144987	0.975341
PLK2	-0.124666	0.975341
JMY	-0.108228	0.975341
CPT1C	-0.100971	0.975341
SH3BP5-AS1	-0.293334	0.975341
ENSG00000263731	0.375936	0.975341
ENSG00000268163	-0.691562	0.975341
ENSG00000286585	-0.508117	0.975341
ENSG00000287553	-0.209178	0.975341
RPS23P8	-0.291809	0.975512
KNL1	0.683978	0.975589
CORO6	-0.273936	0.975606
SEPTIN4	-0.100794	0.975805
LINC02012	-0.340038	0.97586
IDNK	0.249702	0.975947
SRSF7	-0.136169	0.97605
CTSH	-0.210907	0.976139
LMTK3	-0.0432475	0.976139
TSEN2	0.103642	0.976139
SHISA6	0.163857	0.976139
PCDHGA7	0.129543	0.976139
SYNCRIP	0.100805	0.976178
ACTL6A	-0.212532	0.976191
FCHO2	-0.212546	0.976191
BEND4	0.13118	0.976191
GS1-24F4.2	0.630058	0.976191
SIPA1	0.177251	0.976826
GABPB2	0.31677	0.977098
OVCA2	0.152793	0.977098
IKBKE	0.25097	0.977098
RNF145	0.145948	0.977189
PPP2R5A	-0.242938	0.977275
PLPP1	0.200153	0.977275
STK10	-0.225306	0.9773
HTR6	0.163087	0.9773
KHSRP	-0.0589479	0.9774
C16orf74	0.28683	0.977413
COLEC12	-0.572999	0.977413
CCDC96	-0.194942	0.977413
DHX16	0.131288	0.977413
LRRC32	0.22266	0.977487
C1GALT1C1	0.178297	0.977522
BBS7	0.0662577	0.977915
PPP3CA	-0.0652289	0.977915
ENSG00000287516	-0.360532	0.977915
TMEM161A	-0.173866	0.977946
POLR3B	-0.142855	0.978319
TRIB2	0.111178	0.978319
GEMIN6	0.132819	0.978319
FGF14-AS2	0.259412	0.978319
MEIS1	0.57581	0.978322
LAPTM5	-0.201638	0.978322
PKNOX2	0.0749123	0.978322
DNAH12	0.913208	0.978322
RNFT1	0.290103	0.978322
SSBP3P1	-0.201187	0.978322
CDK11A	-0.169989	0.978484
HEBP1	-0.117305	0.978484
NEXMIF	0.113341	0.978484
CDON	0.10644	0.978484
ARFGEF1	0.105212	0.978484
C1QTNF3	-0.272108	0.978484
EPB41L1	0.0859722	0.978484
RAPGEF4	-0.143189	0.978484
NECAB2	-0.0702407	0.978484
PLIN3	0.140539	0.978484
YKT6	0.0953297	0.978484
IGFBP2	0.289143	0.978484
MED28	-0.122842	0.978484
RAB3GAP2	-0.072495	0.978484
SFRP5	-0.366751	0.978484
SIX1	-0.31314	0.978484
PHC2	0.0675648	0.978484
DNAJC1	-0.162627	0.978484
ANXA3	0.271144	0.978484
LNX2	-0.198642	0.978484
USP3	-0.107799	0.978484
CGN	-0.256917	0.978484
VASH2	-0.101809	0.978484
GULP1	0.297015	0.978484
FAM171B	0.0868094	0.978484
RNF175	0.12095	0.978484
MEPCE	-0.127194	0.978484
LRGUK	0.427704	0.978484
ALG8	0.0968415	0.978484
BROX	-0.128028	0.978484
ABCE1	-0.0996963	0.978484
FXN	0.157828	0.978484
DHRSX	-0.131007	0.978484
VXN	1.39208	0.978484
CCDC144A	0.412863	0.978484
ETFDH	0.122294	0.978484
HINFP	-0.124335	0.978484
EIF1AD	0.0801599	0.978484
FAM83H	0.15587	0.978484
RNF41	0.0669323	0.978484
B3GALT5	0.246035	0.978484
IL17REL	-0.455409	0.978484
ZKSCAN5	-0.0594524	0.978484
ZNF525	-0.250648	0.978484
LIPE-AS1	0.190189	0.978484
CFL1P1	0.273373	0.978484
LINC00240	-0.541194	0.978484
RPS4XP16	0.438927	0.978484
PGAM4	-0.507766	0.978484
ENSG00000229212	-0.287747	0.978484
PCDHGB2	-0.101956	0.978484
ENSG00000255240	-0.232928	0.978484
TFIP11-DT	-0.130081	0.978484
MMP12	0.51782	0.978484
ENSG00000269069	-0.238011	0.978484
HMGN3-AS1	0.334186	0.978484
ENSG00000277476	0.119173	0.978484
ENSG00000289701	-0.291383	0.978484
COL26A1	-0.0982315	0.978588
ANKRD53	-0.377052	0.978684
MAP4K3	-0.118651	0.978795
DNASE1L1	0.11772	0.978795
PRDM11	0.136905	0.978795
MNAT1	-0.13614	0.978795
CTNNA1	0.175508	0.978795
AKR7A2	-0.120957	0.978795
MTA3	-0.0840667	0.978795
DGKG	-0.154734	0.978795
BICRA	0.0805184	0.978795
PMS1	-0.118805	0.978795
KDM4A	0.0784257	0.978795
ACTN2	-0.262884	0.978795
FBLN1	0.174515	0.978795
KEAP1	0.0919031	0.978795
COL4A4	-0.393951	0.978795
WDR70	-0.111041	0.978795
IGSF9	0.10592	0.978795
PTHLH	0.622063	0.978795
DZANK1	-0.118269	0.978795
LHX5	0.460422	0.978795
DDX24	-0.0595744	0.978795
PABPC4	-0.0796644	0.978795
PLEKHG2	0.135764	0.978795
MAP3K1	0.109469	0.978795
EFHC1	0.130012	0.978795
ZDHHC8	0.100847	0.978795
SLC25A17	0.087581	0.978795
CCNB1IP1	-0.174399	0.978795
ZMYND8	0.133706	0.978795
POFUT1	0.170821	0.978795
CHMP4B	0.0573031	0.978795
SMCHD1	-0.0744134	0.978795
STS	0.0720806	0.978795
RENBP	0.132518	0.978795
EMD	-0.0857072	0.978795
DGKH	-0.120066	0.978795
HAS3	-0.0995054	0.978795
CCNP	-0.45634	0.978795
DENND3	-0.131403	0.978795
DMAC2	0.0532582	0.978795
MEGF8	-0.0539921	0.978795
PSMA2	0.0731132	0.978795
NMRK1	0.18463	0.978795
DDX58	0.443076	0.978795
DDX50	-0.110035	0.978795
PLEKHA1	0.0739676	0.978795
PPP3CB	0.141731	0.978795
EHD1	0.122715	0.978795
DUSP16	0.115015	0.978795
SLC16A10	-0.373696	0.978795
IK	-0.0451119	0.978795
HMGCR	-0.188647	0.978795
SMC4	0.295698	0.978795
NIT2	0.196409	0.978795
NCBP2	0.054889	0.978795
ABHD14A-ACY1	-0.492029	0.978795
HTRA2	0.106693	0.978795
SLC5A7	0.470278	0.978795
PINK1-AS	0.133826	0.978795
NENF	0.0842295	0.978795
MFSD1	0.16017	0.978795
NUP43	-0.0885582	0.978795
EPHX2	0.149008	0.978795
B4GALT4	0.165723	0.978795
FYTTD1	0.0965576	0.978795
CENPK	0.403093	0.978795
IKZF4	-0.0783851	0.978795
NRN1	-0.204314	0.978795
ABCC4	-0.0742574	0.978795
FOSB	-0.232811	0.978795
FAM182A	-0.13369	0.978795
PPCS	0.134348	0.978795
RAP1B	0.109677	0.978795
FBXL12	-0.11703	0.978795
STYXL1	0.11703	0.978795
SH3BP4	0.155123	0.978795
ACTN4	-0.0833949	0.978795
JUND	-0.0684582	0.978795
CALY	-0.19502	0.978795
SH3BGRL	0.0725822	0.978795
NPHP4	-0.0905734	0.978795
TRIM22	0.839807	0.978795
ILKAP	-0.102985	0.978795
ZSWIM3	-0.139338	0.978795
USPL1	0.0741659	0.978795
SYT6	0.0987886	0.978795
ANO3	0.377233	0.978795
UGT2A3	0.574148	0.978795
TES	0.135642	0.978795
TAF5L	-0.075276	0.978795
MFSD9	0.114751	0.978795
ITM2B	0.0734801	0.978795
PDCL	0.0906068	0.978795
GMPR	0.117794	0.978795
TTC29	0.319304	0.978795
IFI44L	-0.888107	0.978795
FBXO11	0.0483751	0.978795
CALHM2	-0.248149	0.978795
AOX1	0.45047	0.978795
SMARCC2	0.044134	0.978795
SORD	0.113764	0.978795
LYSMD2	0.0925758	0.978795
NUDT7	0.386223	0.978795
HSPG2	-0.26318	0.978795
SELENBP1	0.842105	0.978795
JTB	-0.0682619	0.978795
EFNA3	-0.100549	0.978795
SNAP47	-0.0511198	0.978795
ARF1	-0.0727967	0.978795
ADPRH	0.234791	0.978795
TLK2	0.0763239	0.978795
CHRNB3	-0.0896312	0.978795
DOCK5	-0.288503	0.978795
NDUFB9	0.0860314	0.978795
REXO4	-0.111862	0.978795
PAOX	0.253239	0.978795
COMMD7	0.198123	0.978795
CTF1	0.418672	0.978795
CACNA2D4	0.613634	0.978795
FRMD4A	-0.0974713	0.978795
JAKMIP1	-0.137802	0.978795
CCDC148	0.151868	0.978795
TRIP12	0.108207	0.978795
ANKFN1	-0.405486	0.978795
GDPD1	0.121857	0.978795
NRGN	0.15429	0.978795
MIER3	0.112147	0.978795
NMNAT2	-0.0470914	0.978795
TNNI1	0.144299	0.978795
NEXN	0.72501	0.978795
GNPDA2	-0.10775	0.978795
ATP1A1	-0.0742564	0.978795
PBRM1	0.0448416	0.978795
ZNF691	-0.174615	0.978795
BDH2	0.293541	0.978795
GALNT10	0.263818	0.978795
SLC25A32	0.0987043	0.978795
GKAP1	-0.078643	0.978795
FBXO33	-0.125117	0.978795
SLC18A2	0.174714	0.978795
HPRT1	-0.17519	0.978795
ABTB2	0.130357	0.978795
HTRA1	0.109015	0.978795
COPS2	-0.0868476	0.978795
COX11	0.0638712	0.978795
STAT6	-0.215391	0.978795
NPNT	0.334841	0.978795
ZNF354A	-0.0916788	0.978795
NFU1	0.0908042	0.978795
BTD	0.114304	0.978795
PUSL1	-0.155124	0.978795
ALCAM	-0.0830894	0.978795
GPR37L1	0.685527	0.978795
ZNF804A	0.149049	0.978795
RALGAPB	0.0667634	0.978795
ACYP2	0.12765	0.978795
KIF5B	0.0663579	0.978795
LPAR3	0.373733	0.978795
SYNPO2	-0.144787	0.978795
FUT10	-0.202409	0.978795
COQ2	0.145773	0.978795
TNKS	-0.085192	0.978795
DAG1	0.14421	0.978795
PC	0.19783	0.978795
RCE1	-0.154148	0.978795
SLC16A13	0.19994	0.978795
GTF2IRD2B	0.400332	0.978795
SRP72	0.0508328	0.978795
CTBP2	0.0926417	0.978795
ZDHHC14	-0.0973438	0.978795
B3GALT6	0.17269	0.978795
CRLF3	0.186313	0.978795
FAM210A	-0.142215	0.978795
GPR35	0.433293	0.978795
GPBAR1	0.414347	0.978795
MTURN	-0.0750779	0.978795
ZNF707	-0.156837	0.978795
RPL24P4	-0.249497	0.978795
MGAT4C	-0.18894	0.978795
SHMT2	0.157402	0.978795
SPACA6	-0.27723	0.978795
C12orf60	-0.220607	0.978795
JRKL	0.11701	0.978795
GPR39	0.644544	0.978795
TMEM179B	0.161019	0.978795
SDHAP1	-0.175433	0.978795
CXorf38	-0.13766	0.978795
ARL17A	-0.183817	0.978795
KRT10	0.0922402	0.978795
TPCN1	-0.263716	0.978795
AKR1C1	0.157712	0.978795
TMEM203	0.0884224	0.978795
PDCD6P1	0.141869	0.978795
DCUN1D3	-0.196431	0.978795
HES4	-0.11241	0.978795
FAM120AOS	0.0691001	0.978795
FAT4	0.240378	0.978795
CGB7	0.363488	0.978795
ANAPC7	0.118948	0.978795
WNK3	0.135441	0.978795
ZNF429	-0.111064	0.978795
ZGPAT	0.129593	0.978795
LRIG2	0.0694189	0.978795
SELENOT	0.0938185	0.978795
IGFL4	-0.300978	0.978795
ZNF783	-0.166747	0.978795
ZBTB10	-0.134534	0.978795
C17orf67	0.187326	0.978795
C20orf202	-0.40808	0.978795
FAM228B	-0.163713	0.978795
RPS27AP16	-0.245558	0.978795
FGD5-AS1	-0.061063	0.978795
COX6A1P2	-0.254211	0.978795
ENSG00000230551	-0.191723	0.978795
HSBP1	0.0523531	0.978795
AJM1	-0.121888	0.978795
PLPPR5-AS1	0.367828	0.978795
PET117	-0.130313	0.978795
PTGES3P1	0.294049	0.978795
ACTG1P25	0.310069	0.978795
TECRP1	0.224891	0.978795
DANT2	-0.24735	0.978795
DUSP8P5	-0.251615	0.978795
RBM14	-0.101328	0.978795
ENSG00000239467	0.167456	0.978795
PRKAG2-AS1	0.0945735	0.978795
LY6G5B	-0.275038	0.978795
COX19	-0.0938067	0.978795
RPLP0P2	0.571742	0.978795
CRNDE	-0.168127	0.978795
LINC02202	-0.217777	0.978795
ENSG00000248015	0.187398	0.978795
PCP4L1	0.239938	0.978795
CASC9	0.474949	0.978795
ZNF286B	-0.145737	0.978795
ANKHD1-DT	-0.194249	0.978795
ENSG00000253746	0.736802	0.978795
GUSBP14	-0.202443	0.978795
LYN	0.497621	0.978795
MAGEL2	0.148148	0.978795
TPBGL-AS1	-0.255489	0.978795
ENSG00000255339	0.149299	0.978795
ENSG00000257497	-0.552838	0.978795
H2AZ2P1	0.504179	0.978795
ENSG00000259953	0.152209	0.978795
TMEM263-DT	0.244763	0.978795
LCMT1-AS1	0.225436	0.978795
MAPK8IP1P2	-0.305714	0.978795
NBPF11	-0.163331	0.978795
ENSG00000266340	0.5073	0.978795
FAM226B	-0.222219	0.978795
USP34-DT	-0.48337	0.978795
ENSG00000272056	0.462873	0.978795
ENSG00000272345	-0.285233	0.978795
ENSG00000272750	-0.183761	0.978795
ENSG00000272831	0.24515	0.978795
ENSG00000274922	0.300509	0.978795
ENSG00000276570	-0.222104	0.978795
ENSG00000277701	-0.192023	0.978795
ZNF229	-0.122136	0.978795
TMEM191B	-0.258319	0.978795
ENSG00000280332	-0.407921	0.978795
ENSG00000283782	-1.065	0.978795
ENSG00000284620	0.582126	0.978795
ENSG00000284959	0.342018	0.978795
ENSG00000285467	0.517741	0.978795
ENSG00000286502	-0.471583	0.978795
ENSG00000286743	-0.591427	0.978795
ENSG00000286868	0.424798	0.978795
ENSG00000287262	0.457242	0.978795
ENSG00000288093	0.236075	0.978795
ENSG00000289106	-0.12217	0.978795
ENSG00000289234	-0.0790165	0.978795
ENSG00000289433	-0.429576	0.978795
ENSG00000289635	-0.399063	0.978795
CORO1C	0.0934302	0.978991
ENSG00000288016	0.401317	0.979086
YIPF1	0.099604	0.979209
SPA17	0.22425	0.979209
RHOBTB1	-0.119686	0.979209
ZZEF1	-0.112496	0.979209
XAB2	-0.0974132	0.979209
PHACTR3	-0.0855651	0.979209
MAVS	-0.0704074	0.979209
CWF19L1	-0.0943028	0.979209
CRNKL1	-0.154992	0.979209
USB1	0.12606	0.979209
PRMT8	-0.0747847	0.979209
RRAGC	-0.0931687	0.979209
STK11	-0.0623521	0.979209
DENND1A	-0.0564924	0.979209
TMPO	0.0925658	0.979209
RASSF8	0.204674	0.979209
DNAAF11	0.12852	0.979209
AJUBA	-0.770736	0.979209
PHF10	-0.0961733	0.979209
TOMM40	0.0681863	0.979209
PPP1R1B	0.201423	0.979209
PCBD2	0.128999	0.979209
TMEM254	-0.0666078	0.979209
IMPA1	0.132131	0.979209
NAA35	-0.11143	0.979209
MRPL50	-0.0951358	0.979209
PPM1B	0.120654	0.979209
CDKL2	-0.0751257	0.979209
FAM222A	0.0905304	0.979209
COMMD4	0.13172	0.979209
EIF4A3	-0.148389	0.979209
WDPCP	-0.117306	0.979209
KDM6A	-0.108527	0.979209
KRBOX4	-0.135803	0.979209
EIF3H	-0.120987	0.979209
NR3C2	-0.150106	0.979209
ZIC3	0.348453	0.979209
AHCYL2	0.122907	0.979209
NLRP3	0.381964	0.979209
FBLN2	0.701604	0.979209
NEPRO	-0.130117	0.979209
SLC35A1	-0.0726229	0.979209
ZHX1	0.0618086	0.979209
RPL36AL	-0.0732076	0.979209
DNAAF2	-0.112822	0.979209
ZNF22	-0.0736979	0.979209
CENPN	0.216924	0.979209
MESP1	-0.140693	0.979209
DUSP18	0.116935	0.979209
KATNAL2	0.219426	0.979209
REEP4	0.141818	0.979209
B3GNT2	0.119661	0.979209
GRIK1	-0.143212	0.979209
NHLH1	0.0941501	0.979209
SLFNL1	0.528128	0.979209
KNDC1	0.0917142	0.979209
TNFRSF10D	0.782073	0.979209
RGMB	0.155168	0.979209
PCSK1	0.122609	0.979209
ZBTB8OS	0.167538	0.979209
ZBTB33	-0.0633518	0.979209
IMP3	0.0723167	0.979209
LRRC75B	0.0804249	0.979209
EFCAB13	-0.540962	0.979209
SMIM10L2A	0.0726663	0.979209
GADD45GIP1	0.14126	0.979209
BTBD9	0.153178	0.979209
LAMP1	0.124445	0.979209
LINC00207	0.398494	0.979209
SPATA41	0.519207	0.979209
EIF1AY	0.103988	0.979209
RUFY2	-0.0677993	0.979209
HSD17B8	-0.170049	0.979209
TAP2	-0.0700576	0.979209
MRPL38	-0.0781582	0.979209
ODAD4	-0.23114	0.979209
AMZ2P1	-0.0858788	0.979209
ZBED1	0.0825476	0.979209
ENSG00000219201	0.437479	0.979209
ZSCAN12P1	0.421704	0.979209
OST4	-0.0844788	0.979209
GBX2-AS1	0.503397	0.979209
PPP1R3E	-0.156823	0.979209
ENSG00000235852	-0.480574	0.979209
ZKSCAN7-AS1	0.438067	0.979209
GOLGA2P5	-0.229262	0.979209
SLC5A4-AS1	-0.0942841	0.979209
MIATNB	-0.500982	0.979209
LINC02506	-0.217287	0.979209
ENSG00000253535	0.4514	0.979209
MAFA-AS1	0.337659	0.979209
CENATAC-DT	0.369803	0.979209
ENSG00000255366	0.154472	0.979209
CHURC1	-0.0812719	0.979209
ENSG00000259985	0.337641	0.979209
TBC1D22A-DT	-0.242098	0.979209
CCER2	0.241746	0.979209
ENSG00000268218	-0.388559	0.979209
ENSG00000269887	-0.384664	0.979209
ENSG00000272905	0.445099	0.979209
FRG1HP	0.117948	0.979209
LINC01879	-0.405201	0.979209
ENSG00000280347	-0.236752	0.979209
LINC00921	-0.449099	0.979209
LINC00842	0.196484	0.979209
ENSG00000286389	-0.265526	0.979209
ENSG00000287760	0.181256	0.979209
ENSG00000288046	-0.529867	0.979209
RNA5-8SN2	2.49185	0.97944
BVES-AS1	0.20115	0.97966
NUB1	-0.0689427	0.979662
FLII	-0.100587	0.979929
CNGA1	-0.638385	0.979929
ZCCHC3	-0.0650028	0.979929
LGALSL	-0.127362	0.98021
LINC02921	0.483739	0.980413
ENSG00000269210	-0.475417	0.980413
ENSG00000273590	-0.259033	0.980413
RNF13	0.105264	0.980518
BNIP3	-0.0656072	0.980715
NEU4	0.605505	0.980715
ST8SIA4	-0.15309	0.980834
MDGA2	0.113833	0.980872
ARID3B	-0.12848	0.980872
TNFSF4	-0.248502	0.981489
MAP3K14	-0.164072	0.981609
AP2B1	-0.0645624	0.981609
ADIPOR2	0.0606806	0.981609
XYLT2	-0.0919732	0.981609
HSF2	-0.0897523	0.981609
RANBP3	0.0825003	0.981609
RTN4R	-0.103654	0.981609
DTNBP1	0.0790709	0.981609
LETMD1	-0.195309	0.981609
ATG5	0.105225	0.981609
HLTF	0.0837021	0.981609
SCARF1	-0.168572	0.981609
CELSR1	0.844183	0.981609
MRPL28	0.110169	0.981609
SLC23A2	0.0854572	0.981609
IGBP1	-0.12744	0.981609
ECHDC1	-0.0750014	0.981609
HNRNPM	0.0869513	0.981609
CYB5R3	0.105115	0.981609
TRMU	-0.0796662	0.981609
RABGGTA	0.0990123	0.981609
CSTF1	0.118477	0.981609
TTI1	-0.0795119	0.981609
ACTR5	-0.118916	0.981609
CENPI	-0.541851	0.981609
CYTH2	-0.079197	0.981609
MIER2	0.0932315	0.981609
GCK	0.0877318	0.981609
TFAM	-0.0918084	0.981609
TRIM16L	0.113688	0.981609
FTSJ3	0.0988616	0.981609
PRKAR1A	0.115818	0.981609
KLHL2	0.108188	0.981609
STK38	-0.114915	0.981609
PPP2R5D	-0.0939691	0.981609
GNAI2	0.103923	0.981609
MRPL19	-0.0870837	0.981609
TXNDC9	-0.132886	0.981609
PDCL3	0.177402	0.981609
TCEANC2	0.152476	0.981609
DLGAP3	0.127032	0.981609
IVNS1ABP	0.115113	0.981609
STX12	-0.0740963	0.981609
FKBP1B	-0.10761	0.981609
SMU1	-0.0511343	0.981609
SNRPD2	-0.0751875	0.981609
MTX2	0.081083	0.981609
NCAN	0.158419	0.981609
CCDC62	-0.304134	0.981609
HIP1R	-0.139186	0.981609
SH3BP5	0.0941927	0.981609
FBXW9	-0.125926	0.981609
TESMIN	0.186468	0.981609
RRAS2	-0.132891	0.981609
DHX34	-0.132875	0.981609
MRAP2	0.123643	0.981609
SCRN1	0.119087	0.981609
CCM2	0.0926752	0.981609
NMT1	0.0509518	0.981609
CFC1	0.19837	0.981609
UBL7	0.124937	0.981609
SEC24B	-0.0748217	0.981609
MAPK8IP3	-0.0739781	0.981609
CPNE8	0.269633	0.981609
PEX5	-0.0678518	0.981609
GLYR1	0.126812	0.981609
EPHA2	0.217034	0.981609
SLC27A3	-0.159438	0.981609
RALB	-0.112574	0.981609
NBEAL1	0.107645	0.981609
TAMM41	-0.132212	0.981609
MARCHF4	0.110833	0.981609
SRD5A1	-0.0564392	0.981609
HIGD2A	0.0665406	0.981609
FAXC	0.0973717	0.981609
RPL32P18	-0.314814	0.981609
SLC12A9	0.0825285	0.981609
POLE3	-0.0718339	0.981609
GAS2	0.230892	0.981609
C2orf50	0.292309	0.981609
DPYSL4	0.0774706	0.981609
INPP1	-0.0947153	0.981609
PSTPIP2	-0.213572	0.981609
CCDC50	0.0958316	0.981609
AHCTF1	-0.108788	0.981609
GTF2E1	0.119729	0.981609
ENAH	0.0750477	0.981609
WNT7A	0.569161	0.981609
FGD5	-0.252178	0.981609
ADGRG4	0.416392	0.981609
MALSU1	-0.0998436	0.981609
GPRASP2	-0.0721474	0.981609
ZNF276	-0.221462	0.981609
ST6GALNAC6	0.0897357	0.981609
IER2	-0.195753	0.981609
SYVN1	-0.067563	0.981609
KNCN	0.215128	0.981609
ALPL	0.434241	0.981609
CFAP36	-0.073785	0.981609
SCNM1	-0.0859533	0.981609
S100A11	-0.333437	0.981609
SSR2	-0.104529	0.981609
DTX3L	0.523742	0.981609
UQCRQ	0.100977	0.981609
DIRAS2	0.119387	0.981609
INPPL1	0.209036	0.981609
ZNF503	-0.231369	0.981609
AMN	0.25804	0.981609
NDUFB8	0.104898	0.981609
RAG1	-0.271287	0.981609
GARRE1	-0.0767278	0.981609
HDGFL3	0.137429	0.981609
TMEM170A	-0.0705591	0.981609
CACNG2	0.0909957	0.981609
CYP2S1	0.156602	0.981609
MFSD3	0.218834	0.981609
KLK6	-0.232552	0.981609
RAB24	-0.0789709	0.981609
ATF7IP	0.0934339	0.981609
SSH3	-0.218188	0.981609
FAM3C2P	0.167022	0.981609
SLCO3A1	-0.109728	0.981609
SMCR8	0.0618084	0.981609
CSTF2T	0.0736051	0.981609
SRRM3	-0.121039	0.981609
ARL6IP6	-0.123582	0.981609
STAP2	-0.264911	0.981609
GOLGA8Q	-0.826595	0.981609
FAR2P2	0.162862	0.981609
ZFAND2A	-0.102657	0.981609
EDC3	-0.0872573	0.981609
MROH1	-0.183129	0.981609
ZNF784	-0.158483	0.981609
UTP11	-0.0700468	0.981609
TOP1MT	-0.0931575	0.981609
PDE4B	0.0956619	0.981609
ARMCX2	-0.0960929	0.981609
CIB1	-0.18064	0.981609
NELFA	-0.0809256	0.981609
NSMCE3	-0.0682299	0.981609
KANK3	-0.143727	0.981609
ZNF669	-0.113467	0.981609
ZNF600	0.20589	0.981609
NCOR2	0.0766618	0.981609
NACA	-0.136393	0.981609
FAM3C	-0.0798761	0.981609
ZNF780A	-0.152678	0.981609
MT-ND5	-0.135191	0.981609
FAM229B	-0.0750658	0.981609
TRAF3IP1	-0.168217	0.981609
ABCF1	0.0629815	0.981609
ARID3C	-0.19219	0.981609
INSYN1	0.0798568	0.981609
CPT1B	-0.229878	0.981609
KRTAP5-2	0.430476	0.981609
HBA1	0.315014	0.981609
ZNF580	0.0983652	0.981609
SYT3	-0.111467	0.981609
TMX2	0.0581408	0.981609
CRPPA	0.288464	0.981609
RTL10	-0.0828651	0.981609
ENSG00000218426	-0.245848	0.981609
ST13P6	-0.290848	0.981609
ENSG00000225339	0.187811	0.981609
FTCDNL1	0.509868	0.981609
ENSG00000226824	0.393662	0.981609
RHEBP1	0.893513	0.981609
ATXN8OS	0.229812	0.981609
LINC00595	-0.420686	0.981609
AKAIN1	0.190964	0.981609
ST13P4	-0.357639	0.981609
LINC00327	0.346528	0.981609
FMNL1-AS1	-0.158482	0.981609
USP27X-DT	0.261072	0.981609
LURAP1L-AS1	0.351207	0.981609
MORC2-AS1	0.575032	0.981609
RNF217-AS1	0.539428	0.981609
MIR600HG	0.0791086	0.981609
UNC5B-AS1	-0.255275	0.981609
CEACAMP3	-0.277181	0.981609
PTPRG-AS1	0.226703	0.981609
ARPC4	0.108455	0.981609
ENSG00000242299	-0.256688	0.981609
TMEM141	0.0975921	0.981609
ENSG00000244313	-0.251641	0.981609
DDX11-AS1	-0.249418	0.981609
STX18-AS1	-0.122736	0.981609
HS3ST5	0.148893	0.981609
TMEM200B	0.232672	0.981609
ENSG00000253917	0.420243	0.981609
ENSG00000253965	-0.620107	0.981609
ENSG00000254682	-0.265206	0.981609
TDH-AS1	-0.220044	0.981609
EMSY-DT	-0.188563	0.981609
ENSG00000255663	-0.414593	0.981609
CNPY2-AS1	0.699106	0.981609
ENSG00000260537	-0.704142	0.981609
ENSG00000261101	-0.132875	0.981609
SPINT1-AS1	-0.38607	0.981609
ULK4P1	0.617062	0.981609
ENSG00000261606	-0.453686	0.981609
RNF115	-0.0474232	0.981609
BAHCC1	0.0872353	0.981609
ENSG00000267283	-0.469201	0.981609
TRABD2B	-0.442391	0.981609
ENSG00000271714	-0.183986	0.981609
WDR5B-DT	-0.43615	0.981609
LINC01138	-0.13927	0.981609
ENSG00000276517	-0.351485	0.981609
SEC22B4P	0.249333	0.981609
VWA8-AS1	0.34311	0.981609
MRM1	-0.125344	0.981609
CEP83-DT	-0.229972	0.981609
ENSG00000278989	0.168084	0.981609
ENSG00000280057	-0.285645	0.981609
PCDH20	0.243402	0.981609
ENSG00000283312	0.283412	0.981609
ENSG00000287815	0.437424	0.981609
ENSG00000288815	0.335127	0.981609
PHTF1	0.15876	0.981746
ZNF688	0.128936	0.981746
NUDT2	-0.0855894	0.982426
PRPF38A	-0.111461	0.982434
FOXI3	0.217781	0.982486
KIF1B	0.107813	0.982617
POLD3	-0.166166	0.982617
DTWD1	-0.119989	0.982617
CREB3	0.0700673	0.982617
FBXW4	-0.0968201	0.982617
GOLM1	0.0655232	0.982617
DRD2	0.115469	0.982617
RPUSD3	0.0963847	0.982617
NTAN1	-0.0879636	0.982617
ASPHD1	-0.133874	0.982617
KLHL1	-0.0988694	0.982673
ZNF662	-0.244315	0.982673
VPS26C	0.064958	0.982679
HES5	0.80338	0.982679
VPS26A	-0.0915197	0.982959
ZFP36	-0.29292	0.982959
KRAS	0.0788051	0.982959
SRPK2	-0.078537	0.982959
GIPC2	0.808371	0.982959
SLC25A38	-0.0883936	0.982959
HARS1	0.0725289	0.982959
BHLHA15	0.202234	0.982959
ENSG00000250519	-0.291957	0.982959
NSFP1	-0.157453	0.982959
ENSG00000270953	-0.256319	0.982959
ENSG00000289094	-0.19487	0.982959
PQBP1	-0.0883489	0.983049
DNAAF4	-0.25822	0.983049
CCDC110	0.245808	0.983191
DNMT3B	-0.229386	0.983544
TMEM81	-0.143581	0.983544
GAS8	-0.110638	0.983553
LASP1	-0.0920168	0.983771
AK2	0.051983	0.983771
FKBP4	-0.112167	0.983771
RBM6	-0.106066	0.983771
RPAP3	0.0888906	0.983771
MYCBP2	0.124673	0.983771
LAMP2	0.0778258	0.983771
REX1BD	-0.0980189	0.983771
CACNG3	0.313105	0.983771
CACNA1G	-0.0944112	0.983771
AGK	-0.0837184	0.983771
SYN1	0.126951	0.983771
CDKL5	-0.105209	0.983771
CELSR3	0.0848932	0.983771
SS18L2	-0.100315	0.983771
CRY1	-0.151828	0.983771
ST3GAL1	-0.0875183	0.983771
UBE3C	0.0896694	0.983771
TENM1	0.106766	0.983771
METTL13	-0.107376	0.983771
SLC25A39	0.133401	0.983771
RWDD2A	0.0931631	0.983771
GPRC5A	-0.535784	0.983771
WWTR1	0.700508	0.983771
SYT13	-0.116218	0.983771
SLC45A4	0.0705816	0.983771
ZNF839	-0.124297	0.983771
GRAMD1B	0.0880847	0.983771
RNH1	-0.0770744	0.983771
TYMP	-0.335596	0.983771
POU2F2	0.0584847	0.983771
SNX1	0.0893989	0.983771
TBPL1	0.0672199	0.983771
PNPLA6	0.119033	0.983771
GABARAPL2	-0.0445745	0.983771
ZFYVE16	-0.167766	0.983771
PNKP	-0.101544	0.983771
CDH10	0.197004	0.983771
TG	-0.576013	0.983771
FAM214A	-0.0726615	0.983771
FNIP2	0.0988407	0.983771
AP5M1	0.0723664	0.983771
GALC	0.0794832	0.983771
MRPL43	0.0819758	0.983771
USP13	0.123388	0.983771
POLR3E	-0.0978946	0.983771
CTDP1	-0.0838818	0.983771
HDAC7	-0.170208	0.983771
CS	-0.0696146	0.983771
POLR1H	-0.100029	0.983771
SYT1	0.145609	0.983771
GAL	0.285802	0.983771
AP3M2	-0.0883805	0.983771
PABPC1	-0.145366	0.983771
ALDH3A2	-0.0611842	0.983771
TFRC	-0.190105	0.983771
PALS1	0.160856	0.983771
MRPS34	0.118989	0.983771
NCBP3	-0.107312	0.983771
NTN4	0.383912	0.983771
TIPIN	-0.234574	0.983771
FNDC3B	0.233222	0.983771
FOSL2	-0.229976	0.983771
BAZ2A	-0.0891891	0.983771
SPAG5	-0.282479	0.983771
ICAM3	0.471272	0.983771
GPC4	0.637397	0.983771
ACTL6B	0.146334	0.983771
MCCC1	0.0947313	0.983771
UBE2K	0.11849	0.983771
LXN	0.220685	0.983771
MOXD1	0.306845	0.983771
CDH7	0.102005	0.983771
PCNP	-0.0505233	0.983771
CDC14B	-0.14653	0.983771
SERTAD4	0.16996	0.983771
TUT7	-0.0948408	0.983771
ITGAE	0.103182	0.983771
ZNF324	-0.102388	0.983771
STARD7	0.0682224	0.983771
NOA1	-0.112432	0.983771
CPNE3	-0.0832474	0.983771
TTC39A	0.169008	0.983771
TASP1	0.0974168	0.983771
GCN1	-0.0619271	0.983771
SLC9A1	-0.0813317	0.983771
THPO	0.338172	0.983771
TMEM101	-0.114039	0.983771
SLC22A17	0.0731469	0.983771
WDR76	0.360138	0.983771
CAPN3	-0.413334	0.983771
TBX15	-0.208737	0.983771
ADA2	-0.213362	0.983771
MAST3	0.0499242	0.983771
MISP	-0.2215	0.983771
ARVCF	-0.111306	0.983771
RANBP1	-0.0901993	0.983771
GGT1	-0.525238	0.983771
KIAA0930	0.121346	0.983771
KCNK10	0.11711	0.983771
PSMC6	-0.0756706	0.983771
HIF1A	0.0476413	0.983771
ZFYVE21	-0.0672074	0.983771
PPP4R3A	0.127772	0.983771
BMP7	0.141904	0.983771
RASSF2	0.120929	0.983771
SNPH	0.0423119	0.983771
AHCY	0.0562508	0.983771
PPP1R16B	-0.0963883	0.983771
METTL4	0.146859	0.983771
CEP76	0.129324	0.983771
RNMT	-0.0624655	0.983771
CHRDL1	0.301327	0.983771
WDR13	0.0968007	0.983771
SLC25A14	0.0773412	0.983771
GLA	-0.185876	0.983771
NDFIP2	-0.0604813	0.983771
OLFM4	0.389581	0.983771
TRADD	0.0833689	0.983771
PLLP	0.510082	0.983771
ZNF423	0.0617331	0.983771
CTCF	0.063157	0.983771
SEC14L5	-0.144299	0.983771
FOXF1	0.320925	0.983771
CLUAP1	0.100689	0.983771
DNAJA3	-0.0657292	0.983771
NOMO1	0.0838597	0.983771
HOMER2	0.094427	0.983771
TJP1	0.157302	0.983771
CA2	-0.679381	0.983771
EIF3E	-0.171734	0.983771
ZC2HC1A	0.09888	0.983771
UBXN8	-0.1576	0.983771
BNIP3L	-0.0522549	0.983771
TUBB4A	0.195986	0.983771
SNAPC2	-0.086516	0.983771
TNNT1	0.163266	0.983771
POP4	-0.105077	0.983771
RPS16	-0.145813	0.983771
TYK2	-0.180379	0.983771
KDELR1	-0.090239	0.983771
HAS1	0.299166	0.983771
GCDH	0.122364	0.983771
FKBP8	0.122894	0.983771
RNF32	0.21774	0.983771
LFNG	0.516139	0.983771
COBL	0.159501	0.983771
EPHB6	-0.159855	0.983771
EIF3B	-0.0943555	0.983771
EIF4H	-0.0346879	0.983771
PRUNE2	-0.0671076	0.983771
DNM1	0.103753	0.983771
SHB	-0.0868706	0.983771
ATRNL1	0.128715	0.983771
FGF8	-0.561463	0.983771
SUFU	0.0901706	0.983771
TRIM37	0.11686	0.983771
SLC25A11	0.140406	0.983771
GOSR1	0.0881104	0.983771
SMARCD2	-0.106439	0.983771
C17orf75	0.118386	0.983771
GRPEL1	-0.0950434	0.983771
UNC93B1	-0.185309	0.983771
CCND1	0.202799	0.983771
EXPH5	-0.312778	0.983771
CYP27B1	-0.526864	0.983771
LIN7A	0.0869026	0.983771
RAD51AP1	0.483212	0.983771
CREBL2	0.0439697	0.983771
ST8SIA1	0.120234	0.983771
SMIM8	0.113162	0.983771
MTRF1L	0.0803285	0.983771
CRYBG1	-0.324575	0.983771
PDE10A	-0.173427	0.983771
PFDN1	0.0669025	0.983771
CLINT1	-0.063465	0.983771
TTC1	-0.0548442	0.983771
TXNDC15	-0.0790785	0.983771
TCERG1	-0.0991053	0.983771
HMGXB3	0.0700605	0.983771
RNF7	-0.0734052	0.983771
COL7A1	-0.367311	0.983771
IQCG	0.116912	0.983771
ZBTB47	0.0699063	0.983771
KANSL3	0.0669209	0.983771
EIF2B4	-0.0653139	0.983771
PCSK4	-0.122554	0.983771
INO80B	-0.0841185	0.983771
SPTBN1	0.116468	0.983771
FHL2	0.364244	0.983771
SDC1	0.117915	0.983771
VAX2	0.184825	0.983771
PRRX1	0.823115	0.983771
CEP104	-0.0591388	0.983771
ERRFI1	-0.0950962	0.983771
MAD2L2	0.059801	0.983771
WLS	0.446029	0.983771
MYCL	-0.167916	0.983771
KCNQ4	-0.334444	0.983771
CTBS	0.109782	0.983771
SLC2A1	-0.118933	0.983771
MTFR1L	0.0404134	0.983771
POLR1G	-0.164482	0.983771
NDUFB3	0.105375	0.983771
SENP5	0.119162	0.983771
FBXW2	0.0497504	0.983771
NPC2	-0.10895	0.983771
KLHL29	0.0994381	0.983771
BCL11A	0.189842	0.983771
MTRF1	0.133418	0.983771
HSPH1	-0.0729269	0.983771
KBTBD7	0.101966	0.983771
TARDBP	0.0589102	0.983771
LYPLA1	0.174901	0.983771
TBX2	0.727884	0.983771
PILRB	-0.178122	0.983771
TBC1D15	-0.140681	0.983771
ZCCHC17	0.0688619	0.983771
SLITRK3	0.117908	0.983771
HPCA	-0.207581	0.983771
MYOG	0.418671	0.983771
PRXL2A	0.124399	0.983771
ODF2L	-0.112718	0.983771
LRRC39	-0.234136	0.983771
EGR2	-0.751541	0.983771
NEUROD4	0.808262	0.983771
SARDH	-0.173784	0.983771
GPR83	0.162527	0.983771
AGO2	0.10422	0.983771
ZNF576	0.0827838	0.983771
MED20	0.15367	0.983771
RIOK1	0.0706246	0.983771
SLC35B3	0.0845084	0.983771
NUP153	-0.071254	0.983771
ALKBH7	-0.130803	0.983771
FAM110A	0.0787685	0.983771
BECN1	0.0691798	0.983771
TIMM8A	0.111289	0.983771
ZNF484	-0.127294	0.983771
HP1BP3	-0.0711876	0.983771
FBXL16	0.0852822	0.983771
GNG13	0.21463	0.983771
EMC6	0.0751356	0.983771
TUBA4A	0.138062	0.983771
SRD5A3	-0.173331	0.983771
CALML4	-0.497459	0.983771
LOXL1	-0.0849351	0.983771
SPCS3	-0.0785416	0.983771
SERGEF	-0.107668	0.983771
MAP7D3	-0.239125	0.983771
MED18	0.127156	0.983771
PPIL4	-0.0851907	0.983771
ARHGEF9	-0.177467	0.983771
RBSN	0.0434586	0.983771
KIF3A	0.124814	0.983771
GFPT2	-0.189171	0.983771
TUBG1	0.157329	0.983771
MYBBP1A	-0.169475	0.983771
SERPINF1	-0.155619	0.983771
TBC1D14	0.0531707	0.983771
RIDA	0.16644	0.983771
PRMT7	-0.122955	0.983771
ANKEF1	-0.0861069	0.983771
NXT1	-0.124888	0.983771
KHDC4	-0.0783864	0.983771
SYT4	0.0965966	0.983771
RFXAP	-0.116771	0.983771
BTBD2	0.0464447	0.983771
MORC2	0.0838759	0.983771
UNC79	-0.0994601	0.983771
COX16	0.126624	0.983771
PSRC1	-0.17732	0.983771
PTGFRN	-0.124806	0.983771
CD101	-0.345215	0.983771
IL15RA	0.465823	0.983771
TMEM258	-0.0987929	0.983771
UBAC2	0.129269	0.983771
POGLUT2	0.258766	0.983771
KLB	0.340787	0.983771
CCNJL	0.157116	0.983771
TAOK3	-0.0626697	0.983771
PWP1	-0.0598706	0.983771
DBNL	0.178991	0.983771
MMD2	0.149787	0.983771
ABHD17C	0.0891269	0.983771
NIBAN2	-0.0737713	0.983771
SLC31A2	-0.223312	0.983771
XPA	-0.101313	0.983771
ARPC5L	0.0837712	0.983771
HMGA1	-0.084564	0.983771
FLOT1	0.130592	0.983771
C6orf52	-0.306394	0.983771
MAPKBP1	-0.0778552	0.983771
PAQR5	0.516799	0.983771
ITPKA	0.194418	0.983771
RPL7P9	-0.209008	0.983771
SMARCAL1	0.123014	0.983771
ASNSD1	0.0645023	0.983771
SSB	-0.0433324	0.983771
FASTKD1	0.120989	0.983771
PCDH10	0.066397	0.983771
SLC39A8	0.575859	0.983771
RPL14P1	-0.20339	0.983771
NEDD1	0.320653	0.983771
ASCL1	0.980623	0.983771
SUOX	-0.107224	0.983771
CLBA1	-0.102961	0.983771
WARS1	0.113054	0.983771
MAN2C1	-0.17283	0.983771
FANCI	-0.363029	0.983771
SLC5A2	-0.466692	0.983771
ZCCHC14	0.0721891	0.983771
GFOD2	0.0622907	0.983771
PCTP	-0.137248	0.983771
PRELID3A	-0.11518	0.983771
TP53	-0.355221	0.983771
DYM	-0.0914739	0.983771
ERBB2	-0.192088	0.983771
STAC2	-0.0874951	0.983771
TXNL4A	-0.108833	0.983771
PFKL	-0.109949	0.983771
HUNK	0.191415	0.983771
FAM71E1	-0.148251	0.983771
ARHGEF19	0.289052	0.983771
CNKSR1	-0.184264	0.983771
CELSR2	0.112812	0.983771
GPR161	0.0573331	0.983771
ADCY10	0.590421	0.983771
FAM163A	0.164694	0.983771
INTS7	0.0817614	0.983771
TPM3	0.0800975	0.983771
ILF2	0.0732929	0.983771
SCCPDH	0.0685207	0.983771
SRP9	0.0580532	0.983771
PDIA6	0.0607259	0.983771
ATP6V1C2	0.501681	0.983771
NPHP1	-0.240481	0.983771
ZC3H8	-0.170825	0.983771
AMMECR1L	0.0515722	0.983771
MED12L	-0.134832	0.983771
FAM86B2	-0.296504	0.983771
SKP2	-0.193572	0.983771
ATG12	-0.0688744	0.983771
BOD1	-0.0486865	0.983771
CDKAL1	-0.0898866	0.983771
TRIM7	-0.124444	0.983771
ABT1	0.0808351	0.983771
ANO7	0.225121	0.983771
WTAP	0.0831718	0.983771
ZMYM4	0.0934425	0.983771
ZNF41	0.0978418	0.983771
MAGEA4	0.0709539	0.983771
PXDNL	0.336821	0.983771
PLPP5	-0.196888	0.983771
NTMT1	-0.0856021	0.983771
USP6NL	-0.109976	0.983771
ADIRF	-0.359413	0.983771
INA	0.181008	0.983771
ITPRIP	-0.232587	0.983771
ZNF215	0.147557	0.983771
TMCO3	0.0595819	0.983771
CRIM1	0.073096	0.983771
RILPL2	-0.279229	0.983771
NOPCHAP1	-0.152279	0.983771
QDPR	0.105054	0.983771
EDNRA	0.242852	0.983771
ADAM8	-0.267109	0.983771
MFSD6	0.121604	0.983771
SLC35F4	0.160379	0.983771
FBXO4	-0.179433	0.983771
SMPD4BP	-0.117166	0.983771
POU4F1	-0.110589	0.983771
PDK1	-0.116945	0.983771
ZSCAN1	-0.221191	0.983771
PAN3	-0.0837842	0.983771
ASAP1	0.0862699	0.983771
CD8A	0.160056	0.983771
ZUP1	-0.118875	0.983771
FAM167A	0.0504219	0.983771
PDLIM3	0.28063	0.983771
MRPL39	0.11114	0.983771
XPC	-0.111887	0.983771
ANKRD40	0.0772468	0.983771
CA10	0.192647	0.983771
MCU	-0.096992	0.983771
PTDSS1	-0.0762753	0.983771
SUPV3L1	0.116352	0.983771
FBXO32	0.41481	0.983771
CPT2	0.115237	0.983771
DHRS4	0.147073	0.983771
C2CD2	0.0862195	0.983771
FAM86C1P	0.152562	0.983771
USF1	0.0637503	0.983771
PAXBP1	-0.167256	0.983771
MRPL10	-0.0872094	0.983771
RCAN1	0.0901331	0.983771
UBR1	0.10253	0.983771
ATP6V0D1	0.172029	0.983771
SSU72	0.0533283	0.983771
C19orf47	0.142681	0.983771
COX6B2	0.248547	0.983771
VPS11	0.0871247	0.983771
RECQL4	0.302128	0.983771
TAMALIN	0.244037	0.983771
CXCL16	-0.160757	0.983771
ASRGL1	0.128658	0.983771
PARS2	0.136193	0.983771
KIAA1522	0.0689434	0.983771
SNX7	-0.113345	0.983771
FCRLB	-0.14847	0.983771
TRIM17	-0.247388	0.983771
CCDC138	-0.237559	0.983771
LYSMD1	0.0679663	0.983771
TIPARP	-0.134708	0.983771
FYCO1	0.190995	0.983771
SNIP1	-0.134992	0.983771
TASOR	0.0938107	0.983771
CAMKV	-0.0687564	0.983771
PPM1M	0.136427	0.983771
TMEM144	0.34747	0.983771
NPY1R	0.348117	0.983771
LSM6	-0.0774296	0.983771
ADGRV1	-0.179722	0.983771
PGGT1B	0.219552	0.983771
ARSK	0.10406	0.983771
SERINC5	-0.068757	0.983771
CASP3	0.0647373	0.983771
SLU7	-0.100456	0.983771
KIF6	0.364026	0.983771
HNF4G	-0.446614	0.983771
UNCX	-0.0970011	0.983771
INTS1	-0.0670254	0.983771
CDK5	0.176507	0.983771
SLC4A2	0.136268	0.983771
C8orf34	0.193071	0.983771
KDM1B	-0.155698	0.983771
HGSNAT	0.0752386	0.983771
ENSG00000165121	-0.125286	0.983771
FBP1	0.41583	0.983771
PGAP4	0.113375	0.983771
PGM2L1	0.106443	0.983771
DEPP1	-0.186068	0.983771
AK8	0.224624	0.983771
CACNB2	0.0893213	0.983771
GPT2	0.0862731	0.983771
LARP6	0.123953	0.983771
SENP8	-0.132138	0.983771
CUL5	0.109252	0.983771
DCHS1	0.0953687	0.983771
PRKCB	0.101416	0.983771
ZCCHC18	-0.183072	0.983771
ZNF592	0.0893068	0.983771
GOLM2	0.0536437	0.983771
CLPX	0.107781	0.983771
NAB2	-0.0979898	0.983771
ATP23	0.200724	0.983771
ELFN2	-0.0552898	0.983771
SGSM1	-0.101195	0.983771
ZNF91	-0.081497	0.983771
ZNF641	-0.0869071	0.983771
CD300C	-0.300788	0.983771
MLST8	0.0672481	0.983771
PLAAT5	0.419559	0.983771
INSM2	-0.297595	0.983771
HEXIM2	0.117516	0.983771
STAT3	-0.100704	0.983771
TMEM208	-0.06248	0.983771
DNAJC21	-0.090637	0.983771
SEMA4C	0.0533825	0.983771
TCTN2	0.0739036	0.983771
PPIP5K1	-0.0688904	0.983771
SNTB2	-0.22535	0.983771
DDX19A	-0.0633021	0.983771
SDC2	0.0821918	0.983771
TMEM266	-0.116406	0.983771
CSGALNACT2	-0.0730168	0.983771
ROBO1	0.0977073	0.983771
TRIM56	0.456803	0.983771
ZFPM2	0.725728	0.983771
ZNF768	0.0437742	0.983771
NIPA1	0.127221	0.983771
SP7	-0.354523	0.983771
GPRC5C	0.106932	0.983771
ADORA2B	0.475225	0.983771
SPATA24	0.212131	0.983771
LONRF2	0.0547576	0.983771
RNF34	-0.101421	0.983771
CEL	0.294054	0.983771
TSEN34	-0.0654912	0.983771
GSTA4	-0.0524294	0.983771
NDUFA3	-0.0863859	0.983771
HAS2	0.87142	0.983771
MTM1	-0.159197	0.983771
FAM98B	-0.105119	0.983771
GAA	-0.107248	0.983771
LRRC8D	0.135021	0.983771
PTGER4	0.368587	0.983771
BCL2	-0.0767961	0.983771
CTPS1	0.14296	0.983771
METTL18	-0.172802	0.983771
PPIH	-0.0947379	0.983771
OR5A1	0.351431	0.983771
C2CD2L	-0.091613	0.983771
CFL1	0.0959255	0.983771
DCP2	-0.13725	0.983771
PDP2	0.134604	0.983771
PHF8	-0.105272	0.983771
ADCK5	0.142189	0.983771
SFT2D3	0.122211	0.983771
EHBP1L1	-0.236033	0.983771
NWD2	-0.0747174	0.983771
MGA	-0.126344	0.983771
PIGG	-0.0567262	0.983771
MFSD4A	0.0998815	0.983771
GOLT1A	-0.153946	0.983771
RFESD	0.184256	0.983771
TTLL11	-0.0963929	0.983771
ATAD5	-0.185146	0.983771
WDR25	0.0894188	0.983771
LRRC37A3	0.215724	0.983771
FKBP9P1	-0.454595	0.983771
IRX5	-0.278631	0.983771
TYMSOS	-0.545357	0.983771
ULK1	0.0928439	0.983771
DLGAP1-AS1	-0.45874	0.983771
PAWR	0.151984	0.983771
MAMDC4	0.160541	0.983771
LCORL	-0.114543	0.983771
POGLUT3	0.147528	0.983771
ZNF354B	-0.196096	0.983771
CYC1	0.147844	0.983771
TMTC2	0.0938987	0.983771
C14orf119	0.0836625	0.983771
SSC5D	-0.373207	0.983771
NAIPP2	-0.423636	0.983771
TMEM86B	-0.211467	0.983771
FAHD1	0.0905365	0.983771
TSPYL5	0.123929	0.983771
WDFY3-AS2	0.197492	0.983771
TCEAL8	-0.0634005	0.983771
CHRM2	-0.134278	0.983771
LRRC75A	0.10791	0.983771
ACBD4	-0.160596	0.983771
MRPS23	0.0923367	0.983771
KCNIP1	0.141961	0.983771
TDRKH	-0.0987665	0.983771
MOB2	-0.0784429	0.983771
KBTBD3	-0.280598	0.983771
BGN	-0.732278	0.983771
GRID1	-0.0870854	0.983771
RPL35A	-0.130017	0.983771
TSPEAR-AS2	0.18395	0.983771
CNOT10	-0.142649	0.983771
HSP90AB3P	-0.184685	0.983771
PRR36	-0.0551978	0.983771
RIPK4	0.426949	0.983771
PCBP3	0.0890716	0.983771
RP1L1	0.354921	0.983771
AIFM3	0.186146	0.983771
KCTD16	0.165059	0.983771
LIN9	0.23466	0.983771
DENND5A	0.105139	0.983771
ADAP2	0.184726	0.983771
SNN	0.101604	0.983771
TCEAL2	0.0928465	0.983771
CHRM5	-0.715382	0.983771
SLC24A3	0.117607	0.983771
FLRT2	0.314647	0.983771
INPP5J	-0.0593316	0.983771
ZNF445	-0.066814	0.983771
TLCD2	-0.181763	0.983771
ZNF696	-0.129074	0.983771
NRG3	0.109585	0.983771
SRL	0.683521	0.983771
PTCH1	-0.138301	0.983771
NKAIN3	0.127246	0.983771
CA5BP1	0.1051	0.983771
LINC00643	-0.101853	0.983771
ZNF501	0.136094	0.983771
GPATCH8	-0.0847931	0.983771
SPIN2B	-0.133423	0.983771
HYAL3	0.197798	0.983771
ZNF397	0.0798925	0.983771
POFUT2	-0.142401	0.983771
MT1X	0.723343	0.983771
ZNF385C	-0.17705	0.983771
VMAC	-0.249586	0.983771
ZNF70	0.103614	0.983771
CARD9	0.632767	0.983771
NUTM2G	0.298376	0.983771
COL4A5	0.835235	0.983771
NHS	-0.102211	0.983771
NPIPP1	-0.103007	0.983771
SUMO2	0.0456312	0.983771
SAXO2	-0.185402	0.983771
TRMT2B	0.14648	0.983771
NELFB	-0.0785639	0.983771
RELN	0.188893	0.983771
PNRC2	-0.0991768	0.983771
FHIT	0.103681	0.983771
ZKSCAN3	0.0818693	0.983771
USP32P3	-0.165541	0.983771
SRGAP2B	-0.111219	0.983771
SLC35F1	-0.104723	0.983771
ZNF569	-0.142843	0.983771
MYO6	0.137183	0.983771
TCF4	0.238229	0.983771
AMZ2	0.0725196	0.983771
FLNA	-0.366672	0.983771
ZNF585A	-0.13501	0.983771
ZNF138	-0.143493	0.983771
EOLA2	-0.0755847	0.983771
ANXA6	0.140533	0.983771
SVIL	0.11915	0.983771
ZNF655	0.0742121	0.983771
ZNF786	-0.123912	0.983771
TOPORS	-0.0921058	0.983771
ZNF433	-0.187899	0.983771
KLHDC1	-0.190982	0.983771
CCDC180	0.257741	0.983771
NKIRAS1	0.0862196	0.983771
MEIG1	0.369004	0.983771
CYYR1-AS1	0.503115	0.983771
IRAK4	0.102866	0.983771
OR2L3	-0.314679	0.983771
GUSBP13	0.20367	0.983771
PIM3	-0.110539	0.983771
GFPT1	-0.0504301	0.983771
SH3BGRL2	0.0708349	0.983771
APRG1	-0.372792	0.983771
MMP17	-0.0965663	0.983771
MT-CO1	-0.136364	0.983771
GK	-0.117869	0.983771
GRM3	-0.218759	0.983771
L3MBTL3	0.150597	0.983771
MFAP3L	0.194449	0.983771
ENSG00000203279	0.173954	0.983771
PCMTD2	0.0844728	0.983771
GIGYF2	-0.112506	0.983771
GGTA1	-0.296048	0.983771
ZDHHC18	-0.128427	0.983771
RING1	-0.0595661	0.983771
COL11A2	0.26811	0.983771
AGPAT1	-0.0594799	0.983771
FKBPL	0.13106	0.983771
SNHG32	-0.193221	0.983771
HSPA1B	-0.289718	0.983771
MRPS18B	-0.0550107	0.983771
PNMA8B	0.203094	0.983771
PCDHA8	0.155345	0.983771
ENSG00000205041	-0.320964	0.983771
SMG1P2	-0.366717	0.983771
HMGN1	-0.0678013	0.983771
PKD1P4	-0.163038	0.983771
HSP90AB2P	-0.293399	0.983771
GNRHR2	-0.159545	0.983771
TRDC	0.793712	0.983771
ENSG00000212978	0.113977	0.983771
SLX1A-SULT1A3	-0.384509	0.983771
NDUFS3	0.126444	0.983771
ZNF845	0.114775	0.983771
RPL13AP7	-0.287007	0.983771
LTB4R2	-0.264727	0.983771
SMIM7	-0.060478	0.983771
TTC41P	-0.478695	0.983771
NPIPA7	-0.317323	0.983771
SKOR2	-0.153023	0.983771
ENSG00000215861	0.0754522	0.983771
RAET1K	0.423481	0.983771
ZNF579	-0.0678887	0.983771
PLXNA4	-0.0794141	0.983771
FXYD7	-0.111152	0.983771
RAB6C	0.178054	0.983771
ENSG00000223969	0.318794	0.983771
CCNT2-AS1	0.338652	0.983771
CPTP	0.103703	0.983771
CENPVL3	0.131192	0.983771
EIF4BP3	-0.496875	0.983771
LINC01980	-0.320848	0.983771
SBDSP1	-0.0885587	0.983771
ENSG00000225649	0.202968	0.983771
MTND1P23	-0.273379	0.983771
LINC00623	-0.139686	0.983771
ZKSCAN8P1	-0.211811	0.983771
KLLN	-0.214727	0.983771
RBM26-AS1	0.090019	0.983771
SLC2A1-DT	0.348581	0.983771
PKD1P2	-0.154967	0.983771
WAPL-DT	-0.362995	0.983771
MELTF-AS1	-0.233193	0.983771
GUSBP11	-0.174841	0.983771
CCT6P1	-0.126095	0.983771
LINC01013	0.412876	0.983771
MRPL45P2	0.215198	0.983771
CALM2P2	-0.254768	0.983771
RALGAPA1P1	-0.136112	0.983771
ENSG00000229727	-0.326673	0.983771
PDC-AS1	-0.354417	0.983771
ENSG00000230423	0.148209	0.983771
LIMD1-AS1	-0.192034	0.983771
GTF2IRD1P1	0.526086	0.983771
FAM224B	0.221492	0.983771
ENSG00000231187	-0.0920998	0.983771
WARS2-AS1	0.170958	0.983771
ENSG00000231533	0.375371	0.983771
PIK3CD-AS2	0.235315	0.983771
TMEM253	0.302116	0.983771
RASA4DP	-0.142461	0.983771
ENSG00000233760	-0.337733	0.983771
ENSG00000234352	-0.513126	0.983771
SNX18P7	0.368926	0.983771
EPCAM-DT	0.32458	0.983771
ID2-AS1	0.0993567	0.983771
ANKRD65	0.234458	0.983771
ZSCAN31	-0.430509	0.983771
ENSG00000235288	0.12545	0.983771
ENSG00000235381	0.239028	0.983771
ENSG00000235749	0.33822	0.983771
OLMALINC	0.200829	0.983771
ENSG00000235934	0.587118	0.983771
MMEL1-AS1	-0.229908	0.983771
BRINP3-DT	0.266459	0.983771
ENSG00000237550	-0.154881	0.983771
SLC35E1P1	-0.413977	0.983771
ENSG00000240036	-0.35373	0.983771
MUC20-OT1	-0.113585	0.983771
ENSG00000242474	0.166478	0.983771
MRPL20	0.0725211	0.983771
CNTF	-0.305396	0.983771
PCDHAC2	0.15383	0.983771
RPS26P19	0.950619	0.983771
GABPB1-AS1	-0.0895012	0.983771
H2AZ1-DT	-0.340331	0.983771
NEAT1	-0.152825	0.983771
RETREG1-AS1	0.478428	0.983771
ENSG00000246308	0.413226	0.983771
LINC02458	0.29549	0.983771
ANKRD42-DT	0.322293	0.983771
CKMT2-AS1	-0.141421	0.983771
WHAMMP2	-0.164263	0.983771
ENSG00000248751	-0.570541	0.983771
IRX4-AS1	0.339133	0.983771
ENSG00000249624	0.242579	0.983771
PDCD6	-0.0774244	0.983771
ENSG00000250132	-0.168431	0.983771
FZD10-AS1	0.530067	0.983771
TUNAR	-0.0644078	0.983771
ENSG00000250397	-0.318529	0.983771
ENSG00000251143	0.325205	0.983771
MIR124-1HG	-0.164729	0.983771
CHMP4A	0.0900901	0.983771
FLJ20021	0.132436	0.983771
CSNK2A3	0.278966	0.983771
ENSG00000254614	-0.423345	0.983771
CKLF-CMTM1	-0.183283	0.983771
LINC02763	0.383076	0.983771
ENSG00000255836	0.405839	0.983771
ENSG00000256664	0.279522	0.983771
ENSG00000256824	-1.30253	0.983771
PPP1R14B-AS1	-0.281973	0.983771
ENSG00000257489	0.361735	0.983771
CD63-AS1	0.157035	0.983771
ENSG00000258526	0.261569	0.983771
LINC02308	0.348036	0.983771
ENSG00000258677	-0.188665	0.983771
MC1R	-0.150293	0.983771
ENSG00000259553	-0.192955	0.983771
DNM1P47	0.269919	0.983771
IQCH-AS1	0.267541	0.983771
SLC22A31	-0.206795	0.983771
ENSG00000259952	0.478125	0.983771
ENSG00000259972	-0.209942	0.983771
TGFBR3L	0.184078	0.983771
AFTPH-DT	0.269867	0.983771
LINC02846	0.320538	0.983771
PPM1L-DT	-0.328083	0.983771
ENSG00000260643	-0.113848	0.983771
ENSG00000260693	0.300914	0.983771
ENSG00000260838	-0.123731	0.983771
ENSG00000260927	0.399685	0.983771
BOP1	0.0832197	0.983771
GOLGA8T	-0.163776	0.983771
LINC01616	0.259737	0.983771
ENSG00000261342	0.130563	0.983771
ENSG00000261351	0.251197	0.983771
MANEA-DT	-0.408901	0.983771
ENSG00000261512	-0.233513	0.983771
ENSG00000261770	0.340567	0.983771
ENSG00000261884	0.435883	0.983771
ENSG00000262528	0.379546	0.983771
ENSG00000262587	0.247921	0.983771
ZNF234	-0.133239	0.983771
LINC00672	0.0959315	0.983771
FXYD1	0.213505	0.983771
ENSG00000267022	-1.42765	0.983771
ENSG00000267249	0.399092	0.983771
ZNF790-AS1	-0.107791	0.983771
MZF1-AS1	0.293947	0.983771
CSAG3	-0.0981005	0.983771
ENSG00000269110	-0.598843	0.983771
ENSG00000269883	-0.23191	0.983771
ENSG00000270074	-0.3709	0.983771
NBPF14	-0.265536	0.983771
TLCD4-RWDD3	-0.318885	0.983771
TMEM14B-DT	-0.386998	0.983771
ENSG00000272121	0.112624	0.983771
CASC15	0.157919	0.983771
CD24	0.10675	0.983771
MRPL20-DT	-0.191355	0.983771
ENSG00000272604	0.277033	0.983771
ENSG00000272896	-0.35568	0.983771
ENSG00000272980	0.509296	0.983771
ENSG00000272990	-0.365131	0.983771
RALGPS2-AS1	0.404386	0.983771
TMEM271	-0.121225	0.983771
ENSG00000273343	0.43073	0.983771
SFTPD-AS1	0.212584	0.983771
ENSG00000273456	0.221965	0.983771
ENSG00000273576	0.299055	0.983771
TAF9	0.066976	0.983771
ENSG00000274104	0.236391	0.983771
ENSG00000274265	-0.148984	0.983771
ENSG00000274270	0.293473	0.983771
TBC1D3I	-0.36967	0.983771
PPP4R3B	-0.054714	0.983771
ENSG00000275202	0.261382	0.983771
ENSG00000276334	-0.301738	0.983771
ENSG00000276449	0.180553	0.983771
ENSG00000276603	0.367651	0.983771
LINC00235	0.326982	0.983771
ENSG00000277186	0.394347	0.983771
RPPH1	0.332374	0.983771
CEBPB-AS1	0.292853	0.983771
ENSG00000278133	0.170406	0.983771
ENSG00000278730	0.0961146	0.983771
ENSG00000279064	-0.277483	0.983771
ENSG00000279088	-0.430318	0.983771
ENSG00000279113	0.229964	0.983771
TSTD3	-0.188252	0.983771
ENSG00000279204	0.206654	0.983771
ENSG00000279565	0.210137	0.983771
ENSG00000279619	-0.278969	0.983771
ENSG00000279879	0.301894	0.983771
ENSG00000280186	-0.493541	0.983771
ENSG00000283504	0.342214	0.983771
ENSG00000284060	0.216233	0.983771
C2orf81	0.206997	0.983771
ENSG00000284626	-0.357386	0.983771
ENSG00000284691	0.147851	0.983771
ENSG00000284879	0.105548	0.983771
ENSG00000285043	0.165757	0.983771
ENSG00000285188	-0.149637	0.983771
ENSG00000285827	-0.885805	0.983771
ENSG00000285940	-0.408442	0.983771
ENSG00000286885	-0.2987	0.983771
ENSG00000287139	0.354408	0.983771
THCAT155	-0.131879	0.983771
ENSG00000287439	0.404161	0.983771
ENSG00000287670	0.189248	0.983771
ENSG00000288044	0.346416	0.983771
ENSG00000288827	-0.318203	0.983771
ENSG00000289088	0.19735	0.983771
ENSG00000289095	0.31607	0.983771
ENSG00000289507	0.185298	0.983771
ENSG00000289553	0.365303	0.983771
PKP2	-0.138414	0.983805
GRIN2D	-0.111563	0.983805
KCNIP3	-0.308919	0.983805
EDA2R	0.300908	0.983805
NPEPPS	0.102689	0.983805
SSTR5	0.284347	0.983805
ATP5ME	-0.0842872	0.983805
CFAP46	-0.216783	0.983805
ZBTB41	-0.0758565	0.983805
TMEM255B	0.252424	0.983805
COL13A1	0.252284	0.983805
ATP6V0E2-AS1	0.116018	0.983805
BAZ2B-AS1	0.247883	0.983805
TBC1D19	0.111762	0.983888
COL9A2	0.385026	0.983978
MMACHC	0.210498	0.983978
CTDSP1	0.518596	0.983978
AMOTL1	0.0359826	0.983978
FAM43A	0.0565663	0.983978
BORCS8	-0.147945	0.983978
INSYN1-AS1	0.103557	0.983978
ZSCAN5A-AS1	0.399116	0.983978
ENSG00000273373	0.419638	0.983978
ENSG00000273784	0.0626354	0.983978
ENSG00000279277	-0.178547	0.983978
ENSG00000288674	0.193437	0.983978
RIMBP2	-0.0976546	0.984135
MTFR1	0.115714	0.984135
SELENOO	0.0779789	0.984135
EXOSC5	-0.118554	0.984135
MSH2	-0.065042	0.984135
AP1B1	0.0905039	0.984135
CDS2	0.0772595	0.984135
VAPA	0.0470167	0.984135
KLF8	0.0968993	0.984135
ARHGEF10	0.170605	0.984135
ACTA2	0.839385	0.984135
CNOT2	-0.0678194	0.984135
SCP2	0.0514611	0.984135
FBXL5	-0.0399804	0.984135
GTF3C3	-0.114175	0.984135
TRIM67	-0.111532	0.984135
TRERF1	-0.0963055	0.984135
PLGLB2	-0.239158	0.984135
SESN2	-0.158379	0.984135
IGHMBP2	-0.0844717	0.984135
AGAP3	0.0729721	0.984135
CAB39	0.0921279	0.984135
GDF7	-0.1803	0.984135
TNFRSF21	0.0512481	0.984135
POMZP3	0.0951314	0.984135
CRB2	0.619104	0.984135
WDR31	-0.113849	0.984135
ASAP2	0.0727491	0.984135
CWF19L2	-0.0932928	0.984135
SUV39H2	-0.181106	0.984135
ISL2	-0.255962	0.984135
WRN	-0.170367	0.984135
TRUB1	0.0819156	0.984135
ALK	0.130094	0.984135
CKS1B	0.097585	0.984135
GPR160	0.479329	0.984135
SEMA4D	0.0558825	0.984135
GNL1	-0.0627374	0.984135
FAM201A	0.201497	0.984135
AKR7L	-0.442031	0.984135
ANKRD18B	-0.174399	0.984135
COA6-AS1	-0.427408	0.984135
LYRM9	0.19003	0.984135
EIF2AK3-DT	0.150637	0.984135
JAZF1-AS1	0.29484	0.984135
LINC01278	-0.0626606	0.984135
NRIP3-DT	0.225583	0.984135
MIR124-2HG	0.148183	0.984135
ENSG00000272449	0.237854	0.984135
ENSG00000272688	0.320327	0.984135
ENSG00000277831	0.300646	0.984135
SENP3-EIF4A1	0.279958	0.984135
ENSG00000279108	0.272811	0.984135
ENSG00000280571	0.166222	0.984135
ENSG00000229368	-0.508307	0.984323
ENSG00000279407	0.279649	0.984323
TBC1D32	-0.204235	0.984545
RAD18	-0.143435	0.984567
MTHFR	-0.105155	0.984567
CAPN12	0.355841	0.984567
HLA-DOA	0.558434	0.984604
MCHR1	-0.0803647	0.984851
TBC1D8B	0.315791	0.984851
CLMN	-0.131796	0.984851
LSAMP	0.123662	0.984851
SCART1	-0.309167	0.984851
LUC7L	-0.106645	0.985284
UBE2T	0.110872	0.985284
ADCY2	-0.179648	0.985284
SUSD2	-0.141139	0.985284
PACSIN2	0.0754591	0.985284
RAD1	0.0674944	0.985284
NR3C1	0.119043	0.985284
GNPAT	0.0544655	0.985284
RPS25	-0.117883	0.985284
MEA1	-0.0708251	0.985284
PRKCG	-0.084951	0.985284
CASP9	0.100576	0.985284
GABBR2	0.042419	0.985284
CREB3L1	-0.0708311	0.985284
ELK4	-0.233924	0.985284
IFNAR2	0.1029	0.985284
CDCA7L	1.03316	0.985284
GNG4	-0.153805	0.985284
CDH2	0.0829619	0.985284
MARCHF3	0.211959	0.985284
LINC00174	-0.26546	0.985284
USP7	0.068715	0.985284
C1orf174	-0.105104	0.985284
RPL13P12	-0.183109	0.985284
FKBP14-AS1	-0.316192	0.985284
LINC01936	0.366292	0.985284
DPP3-DT	0.357781	0.985284
POLR2M	-0.126681	0.985284
CABP1-DT	-0.197561	0.985284
AQP4-AS1	-0.396153	0.985284
ENSG00000285625	-0.365087	0.985284
ENSG00000285799	-0.233691	0.985284
LAS1L	-0.138807	0.985431
MAD1L1	-0.100994	0.985431
TFPI	0.863447	0.985431
NADK	0.0719905	0.985431
MGST1	0.649	0.985431
ELOVL5	-0.166384	0.985431
CLK1	-0.16053	0.985431
STEEP1	-0.0872946	0.985431
PRKCH	0.253651	0.985431
MRI1	-0.166918	0.985431
MED17	-0.126802	0.985431
EPHA3	0.106834	0.985431
EIF2AK2	0.0459462	0.985431
LAMC2	0.260197	0.985431
MAST4	0.0794717	0.985431
CDC42	-0.105148	0.985431
UBE2D1	-0.0841271	0.985431
SCARB1	-0.112773	0.985431
ARHGEF10L	-0.0812728	0.985431
SLC25A40	0.0802354	0.985431
RAP1GAP	0.110211	0.985431
USP33	0.0625678	0.985431
SCGN	0.428737	0.985431
SLC4A4	0.419981	0.985431
PIBF1	-0.10372	0.985431
SSH1	-0.103757	0.985431
SEH1L	0.12996	0.985431
FXYD5	0.310012	0.985431
GANAB	-0.0436516	0.985431
NANS	-0.13215	0.985431
ITPR3	-0.120014	0.985431
PRTFDC1	0.159299	0.985431
TECR	-0.0880492	0.985431
SEZ6L	0.0592633	0.985431
CHKB	0.0898763	0.985431
PIGH	0.0659064	0.985431
PABPN1	0.0603119	0.985431
CD40	-0.223621	0.985431
DHRS12	0.199694	0.985431
VPS18	-0.0997907	0.985431
SFRP1	-0.074898	0.985431
IKBKB	0.202572	0.985431
ARMC1	0.0541073	0.985431
SQLE	-0.191065	0.985431
SLC39A14	0.0655372	0.985431
SCN1B	-0.128746	0.985431
PALS2	-0.0794949	0.985431
IQCE	0.118439	0.985431
PTPRZ1	0.775031	0.985431
TMEM245	0.0621467	0.985431
ZFAND5	-0.0559762	0.985431
MAPK8	0.10002	0.985431
MFSD10	-0.0877499	0.985431
JHY	0.0891969	0.985431
EIF4G2	0.116539	0.985431
COMMD9	0.084363	0.985431
GTF2H3	-0.105667	0.985431
MRPS30	-0.0481798	0.985431
ARSB	0.124007	0.985431
RRP9	-0.121659	0.985431
DNAJC27	0.0794228	0.985431
MOGS	-0.0884616	0.985431
WIPF1	-0.114892	0.985431
RND3	0.142722	0.985431
PADI2	-0.14219	0.985431
P3H1	-0.106737	0.985431
ABCD3	0.0689571	0.985431
AVPI1	-0.0779711	0.985431
PROSER1	0.0982577	0.985431
KIAA1191	0.0556613	0.985431
ACVR1C	-0.377395	0.985431
GDF5	0.34694	0.985431
PRMT1	-0.0449634	0.985431
L3HYPDH	-0.212992	0.985431
PKMYT1	-0.201425	0.985431
A4GALT	0.121639	0.985431
TMOD2	0.11169	0.985431
PSMA1	-0.0467799	0.985431
PIMREG	0.737375	0.985431
NALF2	0.0722587	0.985431
CAMSAP1	0.0564279	0.985431
EFR3A	0.0781066	0.985431
AP3B1	0.102943	0.985431
MEN1	-0.0682797	0.985431
TTC9	0.0710512	0.985431
PPHLN1	0.0586812	0.985431
LCP1	0.424476	0.985431
RAPGEF5	-0.0983032	0.985431
MRPL47	0.0819232	0.985431
DERL1	0.0603167	0.985431
MGARP	0.292675	0.985431
KYAT3	0.0984226	0.985431
LRPPRC	0.0697064	0.985431
FAM117B	-0.0886426	0.985431
N4BP2L1	0.319003	0.985431
SLC12A6	0.0812236	0.985431
SERF2	-0.0718067	0.985431
PSTPIP1	0.359006	0.985431
TICRR	-0.385901	0.985431
KIFC3	-0.0520695	0.985431
ABCA8	0.915697	0.985431
TRIM65	0.0788802	0.985431
SIK1	-0.122567	0.985431
C1orf94	-0.318215	0.985431
NBPF3	0.0910413	0.985431
KIF2C	-0.57791	0.985431
CASQ1	0.351773	0.985431
LHX9	-0.256027	0.985431
PI4KB	-0.0659893	0.985431
PHOSPHO2	-0.16844	0.985431
SLC25A26	-0.147128	0.985431
MANF	-0.166553	0.985431
GLRA3	-0.184871	0.985431
CXCL14	-0.391174	0.985431
CYP39A1	0.322069	0.985431
OGT	-0.107359	0.985431
AUH	0.104246	0.985431
CCDC102B	0.192887	0.985431
IPMK	-0.0625683	0.985431
C18orf25	-0.0965121	0.985431
ZNF547	0.151941	0.985431
MERTK	0.416307	0.985431
NUP205	-0.0911008	0.985431
RASA2	-0.105478	0.985431
SMG1	0.079807	0.985431
ZNF618	0.0755661	0.985431
TPRG1L	-0.0568473	0.985431
TSR2	-0.043735	0.985431
CBR3	0.400451	0.985431
STARD9	-0.191823	0.985431
TMEM234	0.1032	0.985431
GATD3	0.106977	0.985431
CHRNB2	0.125719	0.985431
ZNF394	-0.138581	0.985431
SYNC	-0.229494	0.985431
CAMK2N1	-0.0957332	0.985431
HFM1	0.322002	0.985431
RFTN2	0.733833	0.985431
SLC15A2	0.601551	0.985431
LRRC58	-0.123725	0.985431
KIF15	0.308833	0.985431
SMIM12	-0.0984473	0.985431
GNL3	-0.0801137	0.985431
STARD4	-0.158301	0.985431
LINC01600	0.40436	0.985431
STEAP1	0.335128	0.985431
WASHC5	0.0830103	0.985431
NEMF	-0.0777346	0.985431
KCNC2	0.1023	0.985431
ZNF202	0.0983927	0.985431
CRABP1	0.0412938	0.985431
GLYATL1	0.318625	0.985431
MRPL16	0.134543	0.985431
MAPRE2	-0.0776	0.985431
FAM102A	0.194255	0.985431
ACAA2	0.122852	0.985431
NXN	0.104279	0.985431
RILP	-0.11434	0.985431
ULK4	0.313477	0.985431
NUDT16L1	0.114225	0.985431
C15orf40	-0.17032	0.985431
RFNG	-0.0738696	0.985431
HNRNPF	-0.0725604	0.985431
PCDH7	0.101759	0.985431
RIOX1	-0.113122	0.985431
CANT1	0.0850316	0.985431
VAT1L	0.0824625	0.985431
NEGR1	-0.166555	0.985431
RAB40A	-0.19142	0.985431
INSM1	-0.0826471	0.985431
CKAP5	0.0970911	0.985431
SLC35E3	-0.103059	0.985431
ZDHHC21	0.0703984	0.985431
CHMP6	0.086961	0.985431
SLC35G1	-0.0905205	0.985431
CNTD1	0.566027	0.985431
ENSG00000176868	0.427745	0.985431
CASKIN2	0.138352	0.985431
CSRNP3	-0.0650664	0.985431
MPI	0.0621828	0.985431
ELMOD2	0.0701402	0.985431
GPR137C	-0.0671041	0.985431
ZFP82	-0.108546	0.985431
ADO	-0.0499651	0.985431
KCNK4	0.225747	0.985431
SPNS2	-0.0803905	0.985431
LYSMD4	-0.0862096	0.985431
BOLA2	0.212744	0.985431
GRIN2A	0.0767512	0.985431
SFXN4	-0.0876309	0.985431
ZNF438	-0.125681	0.985431
DUSP5P1	0.301097	0.985431
FAM227A	0.247843	0.985431
PCGF3	-0.0643295	0.985431
PSMD13	-0.0694117	0.985431
BRWD1	-0.0615072	0.985431
PIP5K1C	0.128082	0.985431
KTN1-AS1	-0.171435	0.985431
ZSCAN30	-0.0935983	0.985431
CYHR1	0.0575321	0.985431
LAMTOR4	-0.100003	0.985431
NOXA1	-0.182592	0.985431
MSANTD1	0.185278	0.985431
ZNF107	-0.247316	0.985431
LONP1	-0.0812527	0.985431
ILRUN	0.0520006	0.985431
SLC2A10	0.494312	0.985431
SFI1	-0.132674	0.985431
QRICH1	-0.0593875	0.985431
NRARP	0.14977	0.985431
MT-CO2	-0.118077	0.985431
LDB1	-0.03571	0.985431
PSMB8	0.348743	0.985431
NELFE	0.0780828	0.985431
NFKBIL1	-0.0946117	0.985431
HLA-G	-0.538167	0.985431
TCTN1	-0.0758876	0.985431
CEP43	-0.0589409	0.985431
DNLZ	-0.170767	0.985431
SDHAP4	0.0937237	0.985431
FTH1P10	-0.181138	0.985431
ATXN1L	-0.0906918	0.985431
NDUFA4P1	-0.309811	0.985431
ENSG00000225177	0.290266	0.985431
PLEKHM1	-0.103396	0.985431
LRP8-DT	-0.283276	0.985431
WASH8P	-0.08581	0.985431
INKA2-AS1	0.197552	0.985431
ENSG00000228084	-0.304909	0.985431
ENSG00000231113	-0.364815	0.985431
OGFOD1P1	0.446126	0.985431
CLCN3P1	0.22087	0.985431
ENSG00000232611	0.146225	0.985431
ENSG00000233542	0.475622	0.985431
SOX9-AS1	0.858764	0.985431
RAMACL	0.390303	0.985431
LINC01844	0.221668	0.985431
LINC01409	-0.301603	0.985431
OXCT2P1	0.411124	0.985431
EGFL8	-0.294769	0.985431
ENSG00000243302	-0.149349	0.985431
WDR86-AS1	0.324769	0.985431
DRAIC	-0.244235	0.985431
CDK11B	0.0579593	0.985431
EEF1A1P9	-0.261336	0.985431
ZNF324B	-0.0918222	0.985431
RPSAP70	0.300293	0.985431
GAPDHP35	0.327183	0.985431
ENSG00000253361	0.452559	0.985431
URB1-AS1	0.179961	0.985431
SALL3	0.240909	0.985431
ENSG00000256802	0.265386	0.985431
INAFM1	-0.0840285	0.985431
ENSG00000258752	-0.417838	0.985431
ENSG00000258768	-0.112948	0.985431
ENSG00000259362	0.408725	0.985431
ENSG00000260418	-0.387562	0.985431
ENSG00000260634	-0.223688	0.985431
LINC01572	0.131428	0.985431
RN7SL4P	0.36474	0.985431
TSPOAP1-AS1	0.139682	0.985431
ENSG00000267228	-0.269232	0.985431
ENSG00000267575	0.0775303	0.985431
ENSG00000267581	-0.42093	0.985431
ENSG00000268903	-0.148135	0.985431
NBPF8	-0.0953743	0.985431
ENSG00000272106	-0.0724601	0.985431
ENSG00000272382	-0.284838	0.985431
ENSG00000272693	-0.480417	0.985431
CSGALNACT2-DT	-0.194133	0.985431
ENSG00000273398	0.530762	0.985431
ENSG00000273403	-0.293331	0.985431
ALOX15P1	0.127062	0.985431
PTGER4P2-CDK2AP2P2	-0.231459	0.985431
ENSG00000275740	-0.350328	0.985431
PIP4K2B	0.126346	0.985431
HYDIN2	-0.298548	0.985431
ENSG00000279026	-0.231693	0.985431
ENSG00000279233	-0.254354	0.985431
ENSG00000279283	-0.401846	0.985431
ENSG00000279443	0.365588	0.985431
ENSG00000279495	-0.257312	0.985431
ENSG00000280355	0.0922173	0.985431
ENSG00000284052	0.386428	0.985431
TBCE	-0.125918	0.985431
ENSG00000285458	0.373463	0.985431
ENSG00000285901	0.356096	0.985431
ENSG00000288840	0.156398	0.985431
IRS1	0.0664026	0.985448
SCD	-0.171065	0.985552
NEK10	0.234177	0.985605
POLDIP2	0.0612735	0.986148
USP28	0.153427	0.986148
KBTBD4	-0.083989	0.986148
ATP5F1C	0.0869045	0.986148
CSAG1	-0.499835	0.986148
H4C15	1.19171	0.986148
POLR2I	-0.0711827	0.986413
EEF2KMT	0.146789	0.986413
ETF1	0.0515062	0.986413
RNF185	-0.0523113	0.986413
REM2	-0.14969	0.986413
CNBD2	-0.206806	0.986413
TMEM123	0.775552	0.986413
DNAH3	0.289339	0.986413
PLCD3	-0.103468	0.986413
PDE3A	0.237812	0.986413
PLEKHM3	0.0661349	0.986413
COPB2	-0.0500239	0.986413
MB	0.403208	0.986413
RORB	0.43888	0.986413
ERICH2	-0.235934	0.986413
LENG8-AS1	-0.22334	0.986413
PTPRT-DT	-0.104289	0.986413
DLG5-AS1	0.347755	0.986413
DNM1P35	-0.140204	0.986413
CDK3	-0.263032	0.986413
ENSG00000261762	-0.152647	0.986413
DGCR5	-0.0628584	0.986413
ENSG00000285254	0.309985	0.986413
JARID2	0.0463149	0.986464
FRYL	0.131541	0.986464
LTBP2	0.254904	0.986464
DHX9	-0.0508832	0.986464
TCF19	0.166183	0.986464
N6AMT1	0.157729	0.986609
ATF3	-0.14959	0.986609
GPR27	0.106094	0.986609
PCDHB19P	0.35163	0.986725
KMT2E	-0.0813487	0.986788
RAPGEF3	0.109188	0.986788
CRACD	0.0782006	0.986788
CDCA3	0.170026	0.986788
TMEM30A	0.0409106	0.986788
TRPM6	0.465435	0.986788
NR4A3	-0.136251	0.986788
CYSTM1	-0.0774023	0.986788
PACSIN1	-0.0636342	0.986788
DNAJC8	0.048725	0.986788
GDPD2	0.491517	0.986788
LPIN3	0.174594	0.986788
GIT2	-0.0777045	0.986788
ANXA9	0.322752	0.986788
LACTB2	-0.2041	0.986788
CETN3	0.0958841	0.986788
EML5	0.101595	0.986788
MZT2A	-0.0877871	0.986788
ZNF619	-0.141328	0.986788
EGR3	-0.227595	0.986788
LINC02610	0.108478	0.986788
DUSP28	-0.0909409	0.986788
INPP5B	-0.140971	0.986788
ZSWIM8	0.109538	0.986788
LINC01128	0.117214	0.986788
ARHGEF7-AS2	-0.264655	0.986788
RPL35P1	-0.33587	0.986788
MYLK-AS1	-0.188631	0.986788
CDRT4	0.381718	0.986788
ENSG00000248514	-0.385835	0.986788
RNF213-AS1	-0.152804	0.986788
ENSG00000275580	-0.300661	0.986788
ENSG00000288849	0.138363	0.986788
ENSG00000289361	-0.344371	0.986788
ASPM	0.637241	0.986976
DNAJC6	0.0995653	0.986976
IDE	-0.113978	0.986976
SLC27A2	-0.193309	0.986976
C1orf43	0.0727906	0.986976
MBOAT2	0.068582	0.986976
MMAA	-0.12489	0.986976
CPEB1-AS1	0.457106	0.986976
CLUL1	0.379188	0.986982
HAUS4	-0.253576	0.986982
PHKA2	0.162959	0.987004
GEMIN8	-0.102075	0.987004
LIMCH1	-0.083205	0.987004
NAALAD2	0.142213	0.987004
RBBP9	-0.119574	0.987004
HNRNPH3	-0.0636781	0.987004
GALNT7	0.171464	0.987004
FBRSL1	0.0790615	0.987004
FOXO3	-0.0656912	0.987004
YIPF4	0.0897639	0.987004
RPL23	-0.130273	0.987004
ARHGAP22	-0.129759	0.987004
PTCD3	0.0826863	0.987004
WASHC4	-0.0993961	0.987004
MARCHF7	-0.0767386	0.987004
KLRG1	0.175216	0.987004
SLC6A3	0.331179	0.987004
ENOX2	0.153906	0.987004
ZNF319	0.13473	0.987004
KCNAB3	-0.274521	0.987004
TMED10	0.0806355	0.987004
ARPP21	-0.143674	0.987004
CENPS	0.118029	0.987004
SMG1P3	-0.200433	0.987004
DDX60L	-0.418394	0.987004
FAM174B	0.115683	0.987004
TMEM116	0.0985007	0.987004
TMEM256	-0.0696871	0.987004
ZNF611	0.101284	0.987004
CCDC7	-0.385076	0.987004
C4A	-0.370526	0.987004
DNAJC3-DT	-0.107349	0.987004
ENSG00000260317	0.330112	0.987004
CCDC39	0.218309	0.987004
PPP5C	0.0527595	0.987189
RBL1	-0.3131	0.987214
CYTH1	-0.128414	0.987214
RNASEH2B	0.122008	0.987214
UPF1	-0.0534767	0.987354
MCUR1	0.131039	0.987354
FHIP1B	-0.12768	0.987354
MPHOSPH9	-0.17552	0.987354
CYB5R4	0.122249	0.987354
GPKOW	0.0873567	0.987354
MTIF2	0.0559385	0.987354
USP48	-0.0649412	0.987354
LZTR1	0.107307	0.987354
DDT	-0.0880126	0.987354
BIK	0.196937	0.987354
FCGRT	0.30949	0.987354
NCOA7	-0.0700756	0.987354
ADGRG6	0.649659	0.987354
TFEB	-0.124741	0.987354
ATP6V1A	0.144871	0.987354
FOXP1	0.118488	0.987354
S100PBP	0.0733916	0.987354
GON4L	-0.0743861	0.987354
LDAH	-0.123765	0.987354
ZWINT	-0.315584	0.987354
GIPC1	-0.0907141	0.987354
EIF2S2	-0.0363769	0.987354
DCAF15	-0.102494	0.987354
GPR45	0.134721	0.987354
MED4	0.063742	0.987354
ZDHHC4	-0.0867112	0.987354
NUSAP1	0.709675	0.987354
KHK	-0.0882958	0.987354
CCDC65	0.184042	0.987354
MIEN1	0.127352	0.987354
EIF2D	-0.147017	0.987354
RAB13	0.39029	0.987354
ZNF660	0.1486	0.987354
GPR107	-0.0293852	0.987354
ABCA9	-0.410263	0.987354
JAM2	0.292372	0.987354
PTPRN2	0.140328	0.987354
EIF5B	0.0499269	0.987354
CSTB	-0.0774031	0.987354
LRRTM1	0.153154	0.987354
PPM1L	-0.0374561	0.987354
TKT	-0.0716066	0.987354
ZBTB39	-0.0870707	0.987354
RAB3IL1	-0.0830239	0.987354
MUS81	-0.0934126	0.987354
METAP1D	-0.17034	0.987354
MTX1	0.0756254	0.987354
UQCRH	-0.0571446	0.987354
SART1	-0.0828635	0.987354
DENND2C	-0.218999	0.987354
ZNF852	-0.272823	0.987354
FAM156B	-0.317484	0.987354
ZNF792	-0.131084	0.987354
DEXI	-0.049957	0.987354
NIPSNAP1	0.0854591	0.987354
MYADML2	0.147741	0.987354
RXRA	0.0849185	0.987354
P2RX2	-0.331188	0.987354
NPIPB15	-0.181787	0.987354
ZNF136	-0.176299	0.987354
KIF13B	-0.106005	0.987354
MT-ND1	-0.16427	0.987354
APOM	0.360952	0.987354
SNX2	0.0696848	0.987354
TAS2R15P	0.3482	0.987354
WDR46	-0.0809317	0.987354
ENSG00000232098	0.111824	0.987354
CNN3-DT	-0.0915411	0.987354
NDUFB2-AS1	0.385312	0.987354
HBB	-0.152577	0.987354
FNTB	-0.0658265	0.987354
ENSG00000259522	-0.842811	0.987354
ENSG00000261067	-0.304081	0.987354
SPON1	0.78373	0.987354
ENSG00000267919	-0.368948	0.987354
RAB11B-AS1	0.366259	0.987354
PSMB3	0.0942841	0.987354
LAMTOR5	-0.0563615	0.987657
KBTBD6	-0.056227	0.987657
GET1-SH3BGR	-0.123225	0.987657
CCNJ	-0.0905718	0.987706
LHFPL2	0.209798	0.987858
UQCR10	-0.056146	0.987858
SOD2	-0.0932719	0.987895
MAGEA3	0.400111	0.987895
OSBPL7	-0.129898	0.9879
MAST1	-0.0738845	0.9879
FBXO3	0.0642397	0.9879
KCNF1	-0.131149	0.9879
BEND3	-0.0763526	0.9879
C6orf47	-0.0684132	0.9879
ENSG00000255916	0.1985	0.9879
ENSG00000259753	-0.659466	0.9879
ENSG00000277930	-0.31488	0.9879
PSPN	0.0909743	0.987959
ARNILA	0.23698	0.987959
SCN4A	-0.351068	0.988151
TCF20	-0.0390153	0.988151
KIAA0586	0.103014	0.988151
TCFL5	0.101286	0.988151
EEF1D	-0.113946	0.988151
PPP1R13L	-0.228981	0.988151
CAMTA2	0.0733742	0.988151
VWF	0.403187	0.988151
KCNA1	0.20751	0.988151
DDX55	-0.119391	0.988151
CASP8AP2	0.080107	0.988151
GLE1	-0.0862083	0.988151
PPDPF	-0.0638599	0.988151
PEX1	-0.0826604	0.988151
BRME1	0.153472	0.988151
RSAD2	0.448842	0.988151
APPL2	0.139469	0.988151
ACSL1	0.0880849	0.988151
ZDHHC7	0.0837998	0.988151
LONRF1	-0.142028	0.988151
TAGLN2	0.0852435	0.988151
DFFA	0.0493605	0.988151
CACFD1	0.132207	0.988151
SPTBN4	0.0704001	0.988151
SAFB	-0.05582	0.988151
PLXDC1	-0.159722	0.988151
RNF25	-0.0899038	0.988151
ATP7A	0.0860208	0.988151
B2M	-0.372197	0.988151
KCND3	-0.0653668	0.988151
DGKZP1	0.211886	0.988151
AP3M1	-0.059616	0.988151
GNG2	0.0768675	0.988151
GTF2F2	0.0682833	0.988151
SOX18	0.217272	0.988151
ZNF630	-0.196996	0.988151
ZNF674-AS1	-0.174109	0.988151
PINX1	0.0876781	0.988151
NPY4R2	-0.360699	0.988151
ENSG00000267317	0.60998	0.988151
ENSG00000286415	0.300209	0.988151
ENSG00000287315	0.315449	0.988151
CDH15	-0.361124	0.988539
LINC01152	-0.355223	0.988642
ITGB1P1	0.394072	0.988707
ACAD8	-0.0761982	0.989064
HSPA4	0.092197	0.989296
LINC02614	0.223384	0.989296
ARAP2	0.350567	0.989305
CSK	0.10582	0.989305
CDKN1B	0.0518896	0.989305
TSPAN18	-0.0487253	0.989305
CTHRC1	0.174991	0.989305
TEDC1	0.136906	0.989305
C2orf66	-0.267522	0.989305
FAM230B	0.437139	0.989305
ENSG00000259976	0.2187	0.989305
SLC27A5	-0.115696	0.989397
POLR3H	-0.100972	0.989397
XIRP1	-0.571494	0.989397
CDC42EP4	0.119479	0.989397
HNRNPCP2	-0.175584	0.989397
MIOS-DT	-0.283442	0.989397
PGRMC1	-0.114773	0.989542
RFX4	0.872355	0.989542
ZDHHC13	0.107986	0.989542
ZBTB42	0.205726	0.989542
SIVA1	-0.107155	0.989542
MAP2	0.0815474	0.989581
SIX3	0.129759	0.989581
CTTN	-0.0480423	0.989582
DNAJA1	0.0771126	0.989582
CEP70	-0.0663038	0.989582
RNF11	0.05566	0.989582
RASL11B	-0.383009	0.989582
EDA	-0.0738057	0.989582
SCN10A	-0.555361	0.989582
PRR5	-0.124782	0.989582
C2orf88	0.448707	0.989582
CLDN4	-0.243074	0.989582
ZNF155	0.109105	0.989582
CLIC1	-0.0747322	0.989582
RSC1A1	0.499519	0.989582
FIGNL2	0.0944761	0.989582
ENSG00000278012	-0.123408	0.989582
ENSG00000287225	-0.444528	0.989582
IKZF5	-0.119621	0.989611
ZNF665	0.145218	0.989611
ENSG00000282936	-0.0905554	0.989611
ATPAF1	-0.0526382	0.989742
LRRCC1	-0.100522	0.989742
ENSG00000253878	-0.289346	0.989742
ENSG00000262728	-0.498078	0.989742
ENSG00000288061	-0.376362	0.989742
SMARCB1	0.0665079	0.990173
ENSG00000273329	0.213081	0.990173
DBNDD1	0.130709	0.990212
ARHGAP33	-0.0498336	0.990212
LIG3	0.0873128	0.990212
GCFC2	-0.112278	0.990212
MAP3K9	0.10777	0.990212
ALDH3B1	0.503281	0.990212
PNPLA4	-0.11865	0.990212
TEAD3	0.188364	0.990212
DNAJC11	0.0902547	0.990212
NFIX	0.629939	0.990212
UTP18	-0.077999	0.990212
SLC38A5	0.273279	0.990212
FHL1	0.0571978	0.990212
SLC39A9	0.0496292	0.990212
RABEP1	0.0776063	0.990212
BAK1	-0.0810202	0.990212
GAB2	0.0460613	0.990212
ASTE1	0.116576	0.990212
CLEC16A	0.0463845	0.990212
CNTLN	-0.102138	0.990212
C12orf4	0.101312	0.990212
HDAC9	0.131546	0.990212
RSF1	0.0609855	0.990212
UTS2	0.261042	0.990212
FOXN3	0.0588703	0.990212
ANAPC4	-0.076216	0.990212
FAM168A	0.0407817	0.990212
CCDC85A	0.0969242	0.990212
ZFR	0.0299074	0.990212
ALDH18A1	-0.071746	0.990212
ADCK1	0.151259	0.990212
HAGH	0.112325	0.990212
SLC9A7	0.0436465	0.990212
PDE4A	-0.0398433	0.990212
ELAVL1	0.0392372	0.990212
STAG3	-0.452581	0.990212
EVI5	0.0924917	0.990212
TP53BP1	0.0841745	0.990212
IARS2	0.0675584	0.990212
PDZD4	0.0449001	0.990212
GRIPAP1	-0.0547437	0.990212
HDHD5	-0.0783526	0.990212
SPTB	0.0768549	0.990212
TMEM260	-0.0816741	0.990212
POLB	0.0623991	0.990212
ASNS	-0.0781089	0.990212
ASIC4	-0.168925	0.990212
GLI2	0.174478	0.990212
ACTR6	-0.065727	0.990212
SEC31B	-0.179834	0.990212
KIF22	-0.0960806	0.990212
SMARCA2	0.0451804	0.990212
KCNN2	0.249552	0.990212
CD59	0.0936615	0.990212
CD82	0.18237	0.990212
OVGP1	-0.1639	0.990212
ZW10	-0.0799102	0.990212
FTL	-0.14433	0.990212
SH3BP2	-0.0706952	0.990212
ADD1	0.074263	0.990212
CRLS1	0.0758919	0.990212
FKBP1A	-0.0717537	0.990212
KCNH4	-0.130042	0.990212
RBM41	0.0829107	0.990212
POU4F3	0.157204	0.990212
DTX2	-0.134196	0.990212
MYH7	0.0913331	0.990212
RNF31	-0.114067	0.990212
PHGDH	0.129025	0.990212
COL9A3	0.175098	0.990212
RFFL	-0.0906247	0.990212
TGFB2	0.470453	0.990212
LRRFIP2	0.0584347	0.990212
WHRN	0.0634297	0.990212
BAMBI	-0.179248	0.990212
RASSF7	-0.106384	0.990212
GADD45B	-0.124126	0.990212
KDELR3	0.481763	0.990212
DNAL4	-0.0670629	0.990212
FOXRED2	0.0498721	0.990212
RBX1	0.079713	0.990212
ABHD4	0.304184	0.990212
GSTZ1	0.111676	0.990212
SUSD6	-0.0661809	0.990212
BDKRB1	-0.312192	0.990212
VRK1	0.09785	0.990212
DCAF11	-0.0744364	0.990212
GSS	0.0738561	0.990212
IFT52	0.0456514	0.990212
SAMHD1	0.123328	0.990212
DHX35	0.0806541	0.990212
SYNDIG1	-0.0937632	0.990212
RNF125	0.127729	0.990212
ATG4A	0.092104	0.990212
ATP11C	0.0814991	0.990212
ABCD1	0.12275	0.990212
PLP2	-0.115332	0.990212
SMS	0.0382813	0.990212
CDK16	0.0488041	0.990212
PCYT1B	-0.0715196	0.990212
ARHGEF7	-0.0642036	0.990212
ELMO3	0.245197	0.990212
CMC2	0.0709074	0.990212
ANTKMT	0.120225	0.990212
CDIPT	-0.0514588	0.990212
ACSBG1	-0.367148	0.990212
IGDCC4	-0.0761925	0.990212
RAB11A	0.105922	0.990212
AKT2	0.0568955	0.990212
MEIS3	-0.0859405	0.990212
RASIP1	0.234361	0.990212
PLEKHA4	0.363222	0.990212
GTPBP10	-0.106282	0.990212
HSPB1	-0.124873	0.990212
MEST	-0.117308	0.990212
ANKMY2	-0.0460474	0.990212
RARRES2	0.368057	0.990212
POLD2	-0.0680567	0.990212
AKNA	0.154527	0.990212
AK1	0.128953	0.990212
PALD1	-0.0743392	0.990212
CCSER2	0.0837486	0.990212
BMPR1A	0.0480995	0.990212
LARP4B	-0.0703685	0.990212
PITRM1	0.0738811	0.990212
ZMIZ1	0.062442	0.990212
DNAJC12	-0.05123	0.990212
WNT3	0.117321	0.990212
MED13	0.0633621	0.990212
AKAP10	0.10134	0.990212
SYNGR2	0.0843297	0.990212
GABRA4	-0.520486	0.990212
KLF3	0.0451726	0.990212
KLHL5	0.0774472	0.990212
DDX25	-0.0712262	0.990212
PRPF19	-0.0477187	0.990212
C11orf21	-0.332794	0.990212
NAA25	0.0770568	0.990212
SPRING1	0.0794962	0.990212
MDM1	-0.127247	0.990212
ULBP1	0.118405	0.990212
FIG4	0.0821842	0.990212
EPM2A	0.0755397	0.990212
QKI	0.407509	0.990212
BICRAL	0.0570959	0.990212
FRMD4B	-0.150047	0.990212
SLC4A3	0.12791	0.990212
ADAM23	-0.102875	0.990212
OTOF	0.371083	0.990212
LOXL3	0.176245	0.990212
ZNF142	0.0498282	0.990212
ABCB6	-0.0696527	0.990212
TRAK2	0.0832008	0.990212
FAM20B	0.0779142	0.990212
MRPS15	0.0879681	0.990212
APH1A	-0.083451	0.990212
TSPAN1	0.286257	0.990212
CNN3	0.0984746	0.990212
PLPPR4	0.0739703	0.990212
TNFAIP3	-0.165285	0.990212
RAB32	0.197664	0.990212
PMFBP1	0.133354	0.990212
PCDH17	0.131563	0.990212
GDA	-0.443096	0.990212
MAPKAP1	-0.0791668	0.990212
ZNF410	0.0606082	0.990212
TMEM214	-0.0987144	0.990212
WDR55	0.0848933	0.990212
CCDC77	0.138397	0.990212
ELF1	0.21145	0.990212
PPP3CC	0.0713421	0.990212
POLR3GL	-0.0537125	0.990212
MRPS2	-0.0400239	0.990212
RWDD3	0.096036	0.990212
SEPTIN7	-0.0354952	0.990212
CBX3	0.0615261	0.990212
DDX39A	-0.10671	0.990212
SPRYD7	-0.0633165	0.990212
TSFM	0.0678353	0.990212
SNX21	0.0837351	0.990212
EDN3	0.321185	0.990212
NDP	0.818581	0.990212
XPO5	0.0698816	0.990212
LRRC29	0.174074	0.990212
TM9SF2	0.0567501	0.990212
HROB	0.248391	0.990212
TMEM255A	-0.105681	0.990212
HS3ST3B1	0.0771335	0.990212
PSD4	-0.163935	0.990212
GRIA3	-0.132685	0.990212
HECTD3	-0.0665867	0.990212
XRCC3	0.2033	0.990212
FRMD8	-0.2046	0.990212
BCL2L12	0.478235	0.990212
FLRT1	-0.0939824	0.990212
NSRP1	0.090996	0.990212
SIN3B	-0.0532451	0.990212
POR	-0.0751749	0.990212
PMS2P3	0.14947	0.990212
YWHAH	-0.0901698	0.990212
BAIAP2L2	-0.198086	0.990212
MKLN1	0.0903526	0.990212
HOXD9	0.255817	0.990212
ELL3	0.204662	0.990212
DCTD	0.0528675	0.990212
PUS7L	-0.0965289	0.990212
KRI1	-0.141846	0.990212
SLC44A2	0.0711358	0.990212
REEP5	0.110179	0.990212
ARHGEF6	0.291467	0.990212
CDC16	-0.0490863	0.990212
NECTIN2	0.0460298	0.990212
SNX9	0.0582754	0.990212
ARPC1B	0.182583	0.990212
UBAC1	-0.0512137	0.990212
TUBGCP2	0.0607218	0.990212
PNPLA7	-0.154927	0.990212
EXOSC2	-0.0822539	0.990212
FIBCD1	-0.200071	0.990212
ATG4D	0.088196	0.990212
PPAN	-0.0950292	0.990212
CAP1	-0.0780552	0.990212
LRRC4B	0.0499809	0.990212
AOC3	-0.312236	0.990212
MAP1B	0.121955	0.990212
RARA	-0.0916107	0.990212
CHD1L	0.161715	0.990212
CLUHP3	-0.0982102	0.990212
MCCC2	0.0907928	0.990212
ZNF132	0.106381	0.990212
LLGL1	0.120272	0.990212
DNAJB1	-0.282339	0.990212
MRPL35	-0.107207	0.990212
LANCL2	0.086743	0.990212
REEP2	0.0813925	0.990212
CTNNBL1	0.0798376	0.990212
COG6	-0.110208	0.990212
BEX2	0.0764266	0.990212
SRRM1	-0.0886117	0.990212
SFTPD	0.293369	0.990212
CCDC59	-0.12578	0.990212
EIF2S1	-0.0709537	0.990212
GRHL1	0.263971	0.990212
ISCA1	0.0471095	0.990212
CDK4	-0.120023	0.990212
ACVR1B	-0.0601568	0.990212
MAP7	-0.157458	0.990212
TEC	-0.327133	0.990212
GPNMB	-0.209021	0.990212
HUS1	-0.0934344	0.990212
TBR1	0.786266	0.990212
KCTD3	-0.07054	0.990212
IL33	0.784335	0.990212
RANBP6	0.0554406	0.990212
KLC4	-0.0411925	0.990212
TFAP2A	0.10383	0.990212
HCRTR2	0.0978547	0.990212
BPHL	0.181576	0.990212
UQCC2	-0.0887331	0.990212
TMPRSS13	-0.32379	0.990212
NDUFAF1	-0.081262	0.990212
ADAM10	-0.0833074	0.990212
RAB1A	-0.066992	0.990212
ACTR2	0.0638391	0.990212
ACTR1A	0.10715	0.990212
WDR12	-0.0789472	0.990212
SLC40A1	0.267272	0.990212
APH1B	0.0796363	0.990212
HCN4	-0.0424057	0.990212
FAM13A	0.0629599	0.990212
SHROOM3	0.258461	0.990212
RGS3	0.0517542	0.990212
C1RL	0.166526	0.990212
RBP5	0.276725	0.990212
TMEM19	0.135115	0.990212
LUM	-0.659928	0.990212
ANKRD52	0.107302	0.990212
MORN3	0.211706	0.990212
DCAF5	-0.0520225	0.990212
RAB15	0.110616	0.990212
WDR89	-0.138631	0.990212
MFAP1	-0.042153	0.990212
ZSCAN29	-0.059937	0.990212
LINS1	0.115367	0.990212
SEC11A	-0.044604	0.990212
ARMC5	-0.0806589	0.990212
NDUFB10	-0.0625672	0.990212
MED9	0.0591306	0.990212
OR4D1	0.33706	0.990212
GALNT1	0.0659842	0.990212
RETREG3	-0.0661813	0.990212
SLC39A3	-0.0989126	0.990212
PGGHG	-0.141897	0.990212
NTN5	-0.358449	0.990212
FBN3	-0.162466	0.990212
ITGB3BP	0.146662	0.990212
ITGA10	-0.343713	0.990212
ALDH9A1	-0.120383	0.990212
PPOX	-0.10654	0.990212
PFDN2	0.0610662	0.990212
PIGM	0.0753869	0.990212
SF3B4	-0.0427933	0.990212
ECM1	0.158323	0.990212
GUK1	-0.0724347	0.990212
SYT2	0.247345	0.990212
ARL8A	-0.0626906	0.990212
DUSP11	-0.0949678	0.990212
SPOPL	0.122286	0.990212
EPHA5	0.0645526	0.990212
PDGFC	0.351961	0.990212
CBR4	0.076204	0.990212
MYO10	0.320697	0.990212
SCUBE3	0.234517	0.990212
SCML4	-0.220589	0.990212
RNF217	0.0990663	0.990212
CDCA5	0.219989	0.990212
TRAPPC14	0.117201	0.990212
CLTRN	0.255865	0.990212
MSN	0.144543	0.990212
FRMPD3	-0.0937763	0.990212
SYBU	-0.0613212	0.990212
FBXO10	0.0908295	0.990212
FRA10AC1	-0.116092	0.990212
TUT1	-0.0942027	0.990212
PAMR1	0.189577	0.990212
PAK1	-0.061634	0.990212
VPS51	0.113106	0.990212
EEF1AKMT1	0.102958	0.990212
DIXDC1	-0.0526287	0.990212
CSNK1G3	0.0504325	0.990212
VPS26B	0.0755429	0.990212
BICD1	0.0380876	0.990212
CNTNAP4	0.172393	0.990212
NRSN1	0.0693288	0.990212
CWC27	-0.0631899	0.990212
RMND5A	0.0848681	0.990212
SREK1	-0.0952431	0.990212
TBRG1	0.0599825	0.990212
PIEZO2	0.0913735	0.990212
CCDC144CP	-0.165293	0.990212
VOPP1	0.0874109	0.990212
FBXL18	0.0868842	0.990212
AZIN1	-0.0815031	0.990212
ATP6V1C1	0.0973892	0.990212
SAMSN1	-0.337383	0.990212
SETD9	-0.201947	0.990212
RAB39B	0.0423362	0.990212
PPP2R2B	0.0776412	0.990212
PHF6	-0.0843774	0.990212
UNC5D	0.154756	0.990212
MAPK13	-0.0975002	0.990212
NTAQ1	-0.122361	0.990212
NSMCE2	-0.102149	0.990212
NECAP2	0.154427	0.990212
TSC22D3	0.0612292	0.990212
EYA3	0.0585164	0.990212
DYNC1I1	-0.106232	0.990212
ZSCAN12	-0.0660124	0.990212
WNT9B	0.340792	0.990212
CHAF1B	-0.0925677	0.990212
BTG2	-0.171995	0.990212
ADGRG5	0.225707	0.990212
EFCAB14	0.126103	0.990212
CHCHD6	-0.12651	0.990212
PTGIR	0.391736	0.990212
FNDC5	0.148057	0.990212
CBS	-0.0740324	0.990212
MCM3AP	-0.0692349	0.990212
C9orf116	0.137774	0.990212
NACC1	0.0955738	0.990212
MGAT4B	0.090632	0.990212
CCNF	-0.100446	0.990212
UBXN10	0.108998	0.990212
MXRA8	0.100063	0.990212
CADM3	-0.0388529	0.990212
TRIM58	0.118129	0.990212
ACP6	0.148642	0.990212
SGPP2	-0.15272	0.990212
INHBB	0.28275	0.990212
CLDN1	0.309016	0.990212
CLASP2	0.103627	0.990212
ZC3H12A	-0.20083	0.990212
RFC4	-0.0970394	0.990212
C1orf50	-0.102206	0.990212
CCDC51	0.0707918	0.990212
HSPA4L	0.0625692	0.990212
PRSS12	0.12178	0.990212
MAP9	-0.0655789	0.990212
GASK1B	-0.456981	0.990212
TMEM184C	0.0458355	0.990212
ANKRA2	-0.084089	0.990212
TLX3	0.210681	0.990212
TRA2A	-0.0713581	0.990212
OXR1	0.0670735	0.990212
FZD6	0.145516	0.990212
DCAF13	-0.0790584	0.990212
UBAP1	0.0467841	0.990212
SLC7A3	-0.251261	0.990212
PHOX2A	-0.346793	0.990212
SALL2	0.0369509	0.990212
HSPA12A	0.111943	0.990212
HIF1AN	-0.0775072	0.990212
CYB5A	0.0983057	0.990212
TMEM41B	-0.057424	0.990212
C18orf54	-0.165767	0.990212
PLK1	-0.331408	0.990212
MAP1A	0.161278	0.990212
PDIA3	-0.0845365	0.990212
CERCAM	0.0582567	0.990212
TEPSIN	-0.0836725	0.990212
MIDN	-0.0984	0.990212
TUBA1C	0.174656	0.990212
CDK2AP2	0.0724028	0.990212
SRP68	0.0455856	0.990212
MGAT5B	-0.0532257	0.990212
KRT10-AS1	0.0846079	0.990212
MAP4K2	-0.0870317	0.990212
BMI1	0.083304	0.990212
IRF2	0.0798856	0.990212
CDC40	0.0654422	0.990212
MTCL1	-0.0710036	0.990212
ING2	-0.102753	0.990212
UGT3A2	-0.178409	0.990212
LRATD2	0.240406	0.990212
SLC16A4	-0.356364	0.990212
CNNM3	0.133805	0.990212
LCMT2	-0.108731	0.990212
ATOH8	0.608726	0.990212
COMMD8	-0.118802	0.990212
ASMTL	-0.0973337	0.990212
LMAN2	0.0743744	0.990212
CRADD	0.0850857	0.990212
PLEKHA2	0.0757931	0.990212
CLIC4	0.0912508	0.990212
FASN	-0.13397	0.990212
CNBP	-0.058175	0.990212
ONECUT1	0.0923736	0.990212
PDCD6IP	0.0793754	0.990212
FRMPD2	-0.226592	0.990212
DLGAP1	0.069059	0.990212
TTLL6	0.296222	0.990212
DCDC1	0.281489	0.990212
ZNF692	-0.140598	0.990212
OR2M4	-0.228127	0.990212
ZNF581	-0.157662	0.990212
MAP6	0.100144	0.990212
RGS19	0.128813	0.990212
EXOSC10	0.0585529	0.990212
PTEN	-0.0553271	0.990212
ZNF217	0.249986	0.990212
ZNF57	0.163694	0.990212
SMN1	-0.132067	0.990212
CALB2	-0.106201	0.990212
AZU1	0.18161	0.990212
COPRS	-0.102028	0.990212
MCRIP2	-0.0857447	0.990212
ARNT2	0.0934134	0.990212
PURG	-0.0687726	0.990212
GPR137	0.0986058	0.990212
NAA20	-0.0778479	0.990212
PEAK1	0.104575	0.990212
HEG1	0.152084	0.990212
JUP	0.0729475	0.990212
EVX2	-0.346232	0.990212
CEP135	0.145391	0.990212
VWA3A	0.404992	0.990212
PAAF1	-0.0783656	0.990212
TOM1L2	-0.069593	0.990212
NR2F1	0.762895	0.990212
AURKAIP1	0.100849	0.990212
CREG2	-0.0847296	0.990212
LRRN1	0.0581299	0.990212
ORAI3	0.116239	0.990212
LYSMD3	-0.101188	0.990212
CCDC57	-0.135119	0.990212
ENSG00000176593	0.0594877	0.990212
DPP7	-0.0673058	0.990212
ACER2	-0.130787	0.990212
IRX3	0.270314	0.990212
PGBD5	-0.0775278	0.990212
HNRNPA0	-0.0449602	0.990212
YIPF7	-0.375444	0.990212
GPR150	0.241094	0.990212
AMER3	0.146299	0.990212
PARD6G	-0.132592	0.990212
NT5DC1	0.111176	0.990212
RIIAD1	0.181346	0.990212
ZBTB7A	-0.0452076	0.990212
MRFAP1L1	0.042242	0.990212
RCC2	0.116532	0.990212
SEPHS2	0.0518481	0.990212
BBS10	0.0845483	0.990212
LYNX1	0.168847	0.990212
GAS1	0.337663	0.990212
ZNF594	0.146601	0.990212
MAP3K15	0.425527	0.990212
MAPK15	0.238864	0.990212
C4orf50	0.0724029	0.990212
AMIGO1	-0.0639512	0.990212
SLC2A4	0.274697	0.990212
COA4	0.095843	0.990212
FAM153B	-0.426597	0.990212
LINC01006	-0.0789457	0.990212
SLC35D3	0.635804	0.990212
VMO1	0.191251	0.990212
PRKCZ-AS1	0.121502	0.990212
CEP57L1	-0.0873486	0.990212
SMDT1	-0.0730595	0.990212
CCBE1	-0.326045	0.990212
MARCHF11	0.171363	0.990212
ALYREF	-0.107707	0.990212
OPCML	0.117859	0.990212
LHFPL6	0.121175	0.990212
CBX6	-0.0646034	0.990212
ANKRD45	0.142593	0.990212
NPW	0.226118	0.990212
SLIT3	-0.106557	0.990212
KNTC1	0.106959	0.990212
MED12	0.0649489	0.990212
CDCA2	-0.378243	0.990212
AMER1	-0.0565085	0.990212
BRI3BP	-0.146736	0.990212
PURA	-0.0607429	0.990212
RGPD2	-0.0955565	0.990212
ARL15	0.0906609	0.990212
MAPK11	-0.0750557	0.990212
STAC3	-0.447383	0.990212
EP400P1	0.11841	0.990212
ADAMTSL5	0.228822	0.990212
BCAP31	0.0932707	0.990212
CDIN1	-0.0967913	0.990212
AGBL4	0.0989939	0.990212
SAPCD2	0.129362	0.990212
KDM4D	0.162208	0.990212
NUDT17	0.156088	0.990212
NKRF	-0.0464697	0.990212
KPNA4	0.0593999	0.990212
MPPED1	-0.159636	0.990212
SPIN4	-0.12339	0.990212
ZACN	0.339846	0.990212
ESPN	0.434002	0.990212
RNF220	0.0698958	0.990212
FNBP1	-0.100858	0.990212
RGPD1	-0.0875321	0.990212
ERAS	0.26548	0.990212
THSD4	-0.152291	0.990212
UBQLN2	0.0511437	0.990212
NWD1	0.428075	0.990212
AGRN	-0.0516053	0.990212
PRKAR1B	0.0612065	0.990212
NUTM2B	0.153056	0.990212
CENPP	0.273303	0.990212
SBK1	0.110315	0.990212
PPP3R2	0.481471	0.990212
H2AX	-0.0753283	0.990212
FSIP2	-0.19619	0.990212
USP32P1	0.445721	0.990212
TSPYL1	-0.0396619	0.990212
ALG1L	-0.173803	0.990212
BLOC1S2	0.0685674	0.990212
GREB1	0.0816532	0.990212
TUBB	0.150041	0.990212
NIF3L1	0.0958781	0.990212
ZNF774	0.109116	0.990212
PIK3R4	0.102416	0.990212
IPO4	-0.0919443	0.990212
ZNF782	0.190447	0.990212
GM2A	-0.0946967	0.990212
ANXA4	-0.211714	0.990212
ZNF785	-0.0661574	0.990212
CYSRT1	0.123474	0.990212
FAM110D	0.265808	0.990212
SYNGAP1	-0.0780724	0.990212
FITM2	-0.0642503	0.990212
DNAH10	-0.419174	0.990212
PLCG2	-0.29906	0.990212
MRPL42	0.0612716	0.990212
ZNF544	0.115595	0.990212
TFDP1	-0.0825607	0.990212
SZT2	-0.0577785	0.990212
TPM2	0.226591	0.990212
TLK1	0.0850084	0.990212
RYR2	0.0884134	0.990212
MTCO3P12	0.216115	0.990212
CDC42BPB	0.0585995	0.990212
CHAMP1	-0.0547979	0.990212
CCDC152	-0.0860752	0.990212
POU3F3	0.555323	0.990212
SOWAHA	-0.129385	0.990212
SPRN	0.157362	0.990212
LIN28B-AS1	-0.289205	0.990212
C2orf72	-0.091547	0.990212
TIMM23B	-0.0991637	0.990212
NBDY	0.0878241	0.990212
MBD5	0.0904906	0.990212
DDR1	0.13765	0.990212
TRIM13	0.0608359	0.990212
ADGRG1	0.191596	0.990212
LINC01597	0.210339	0.990212
MFSD2B	-0.345717	0.990212
OLIG2	0.178412	0.990212
CFAP44	-0.195399	0.990212
ZCWPW2	0.280965	0.990212
COLQ	-0.157178	0.990212
XKR4	0.107526	0.990212
MT-RNR2	-0.136941	0.990212
EWSAT1	-0.229439	0.990212
ENSG00000213062	-0.0572135	0.990212
SFT2D2	0.0977634	0.990212
RPL22P1	-0.183631	0.990212
CPLX3	0.571309	0.990212
DDAH2	-0.0374741	0.990212
CPSF1P1	0.611747	0.990212
MIR99AHG	0.312542	0.990212
ENSG00000216285	0.303679	0.990212
ENSG00000216906	0.332482	0.990212
ENSG00000218227	-0.27145	0.990212
FTH1P19	0.193863	0.990212
RPS18P9	0.286437	0.990212
LINC02897	-0.14637	0.990212
RPS10P7	-0.243727	0.990212
MTND6P21	-0.292777	0.990212
NUTM2A-AS1	0.0708902	0.990212
CKMT1A	-0.136872	0.990212
SOX1-OT	0.690039	0.990212
ENSG00000224417	0.325192	0.990212
ENSG00000224888	0.350588	0.990212
GOT1-DT	0.175087	0.990212
MTND2P28	-0.156641	0.990212
TMEM30A-DT	-0.463973	0.990212
ENSG00000225889	-0.2746	0.990212
HAR1A	0.214824	0.990212
TLK2P1	-0.321987	0.990212
GTF2H2B	-0.182532	0.990212
TP73-AS1	-0.0644368	0.990212
ATF4P3	-0.331247	0.990212
LINC01004	-0.242547	0.990212
FCF1P2	-0.296836	0.990212
ENSG00000228835	0.123407	0.990212
ACBD6	0.103841	0.990212
ENSG00000230715	-0.203656	0.990212
ENSG00000230896	0.325929	0.990212
KLF3-AS1	-0.130984	0.990212
SKP1P1	0.330467	0.990212
FAHD2CP	-0.0733492	0.990212
CYP21A2	-0.314102	0.990212
PRH1	-0.194949	0.990212
NEBL-AS1	-0.289507	0.990212
ENSG00000232063	0.201286	0.990212
ENSG00000232934	0.367607	0.990212
NPIPB7	-0.59279	0.990212
LINC01719	-0.0753858	0.990212
PANTR1	0.784707	0.990212
ENSG00000234026	-0.189181	0.990212
ZNF879	-0.13423	0.990212
ENSG00000234286	0.175467	0.990212
ZPLD2P	-0.323148	0.990212
ENSG00000236501	0.196032	0.990212
CKMT1B	-0.127678	0.990212
FOXD2-AS1	-0.371306	0.990212
RGL2	0.0557326	0.990212
PSME2P1	0.309097	0.990212
TNFSF12	0.12559	0.990212
PWP2	-0.14525	0.990212
PI4KA	0.127469	0.990212
TWF2-DT	-0.261696	0.990212
MRPS31P5	-0.121291	0.990212
ENSG00000244055	-0.164824	0.990212
ENSG00000246090	-0.50383	0.990212
NNT-AS1	0.0790914	0.990212
ENSG00000248161	-0.283021	0.990212
HAUS5	-0.120511	0.990212
SERBP1P5	-0.346949	0.990212
ARPC4-TTLL3	0.289316	0.990212
EEF1A1P13	-0.217511	0.990212
ENSG00000250238	0.306753	0.990212
ENSG00000251161	0.290119	0.990212
LINC02384	0.325585	0.990212
RASGRF2-AS1	0.335965	0.990212
ENSG00000251600	-0.401772	0.990212
ENSG00000253891	-0.234971	0.990212
XNDC1N	-0.343252	0.990212
UBQLN1-AS1	0.1311	0.990212
FAM66D	-0.123962	0.990212
ZFP91-CNTF	0.32862	0.990212
ENSG00000255508	-0.140295	0.990212
SNHG1	-0.177478	0.990212
ZNF486	0.212459	0.990212
KLRA1P	0.257766	0.990212
LINC02821	-0.204578	0.990212
FBXO34-AS1	-0.349086	0.990212
ARHGAP5-AS1	0.187537	0.990212
BAZ1A-AS1	-0.211353	0.990212
LINC02352	-0.156746	0.990212
ENSG00000259529	0.212577	0.990212
ENSG00000260196	-0.151642	0.990212
PMF1-BGLAP	0.131548	0.990212
FAM157C	0.127809	0.990212
ENSG00000260563	-0.183692	0.990212
ENSG00000260743	0.363692	0.990212
ENSG00000260912	0.143821	0.990212
ENSG00000260966	-1.71081	0.990212
TMEM178B	-0.0372019	0.990212
ENSG00000261123	-0.298413	0.990212
ATP2C2-AS1	-0.25164	0.990212
ENSG00000261324	-0.126244	0.990212
ENSG00000261411	-0.492967	0.990212
GNAO1-AS1	0.297784	0.990212
ENSG00000261754	0.119068	0.990212
ENSG00000261888	0.117854	0.990212
CORO7	0.0862638	0.990212
MRPL12	0.0832006	0.990212
LRRC37A17P	0.225208	0.990212
ENSG00000263551	-0.300587	0.990212
MIF4GD-DT	0.145457	0.990212
VSTM2B-DT	0.323228	0.990212
ENSG00000264668	0.214559	0.990212
ZNF8-ERVK3-1	-0.244492	0.990212
ENSG00000267251	-0.274347	0.990212
ERVE-1	0.417848	0.990212
ZNF285	-0.110239	0.990212
LIN37	-0.0994773	0.990212
ENSG00000268107	-0.214629	0.990212
ENSG00000268628	0.220265	0.990212
PTOV1-AS2	0.289171	0.990212
TMEM185A	-0.0649722	0.990212
ENSG00000269993	0.236554	0.990212
ENSG00000270638	-0.255957	0.990212
C1orf21-DT	-0.304687	0.990212
IRF2-DT	0.388077	0.990212
ENSG00000271793	0.455648	0.990212
ENSG00000271860	-0.167904	0.990212
ENSG00000272129	0.210485	0.990212
CFAP206	0.147312	0.990212
BTF3-DT	-0.257081	0.990212
PFKP-DT	0.184895	0.990212
ENSG00000273014	-0.229637	0.990212
NBPF26	-0.168947	0.990212
ENSG00000273145	0.324366	0.990212
ENSG00000273167	-0.224576	0.990212
ENSG00000273355	-0.333999	0.990212
ENSG00000273416	-0.344244	0.990212
ENSG00000273487	0.305489	0.990212
EPOP	0.134728	0.990212
LHX1	-0.116755	0.990212
ENSG00000274080	-0.339427	0.990212
ENSG00000274400	-0.370493	0.990212
PRAG1	0.275096	0.990212
ENSG00000275764	-0.101211	0.990212
ENSG00000275880	0.268037	0.990212
ENSG00000275993	-0.105626	0.990212
ENSG00000277938	-0.11403	0.990212
ENSG00000277954	-0.110963	0.990212
CHMP1B2P	0.492679	0.990212
GOLGA6L10	-0.19965	0.990212
ENSG00000279133	-0.241005	0.990212
ENSG00000279187	0.311042	0.990212
ENSG00000279267	-0.11245	0.990212
ENSG00000279434	-0.271431	0.990212
ENSG00000279601	0.147759	0.990212
ENSG00000279700	0.3463	0.990212
ENSG00000279759	-0.242207	0.990212
ENSG00000280071	-0.0821783	0.990212
ENSG00000280073	-0.309902	0.990212
ENSG00000280164	-0.310017	0.990212
ENSG00000280399	0.326443	0.990212
LINC01232	0.230205	0.990212
GSEC	0.155299	0.990212
PTENP1-AS	0.21123	0.990212
ENSG00000282034	0.113345	0.990212
ENSG00000282339	0.18832	0.990212
LINC01902	-0.202008	0.990212
ENSG00000283765	-0.605572	0.990212
ENSG00000284624	-0.315271	0.990212
ENSG00000284707	-0.108258	0.990212
ENSG00000285679	0.29499	0.990212
ENSG00000285706	-0.123286	0.990212
ENSG00000286342	-0.27436	0.990212
ENSG00000286482	-0.356008	0.990212
ENSG00000286677	0.186596	0.990212
ENSG00000286681	-0.221416	0.990212
ENSG00000286786	-0.208695	0.990212
ENSG00000286953	0.31447	0.990212
ENSG00000286992	0.277273	0.990212
ENSG00000287001	0.363587	0.990212
ENSG00000287337	-0.348001	0.990212
ENSG00000287460	0.281601	0.990212
ENSG00000288695	-0.26723	0.990212
ENSG00000288806	0.319879	0.990212
ENSG00000288885	0.170377	0.990212
ENSG00000288926	-0.275773	0.990212
ENSG00000289007	-0.105016	0.990212
ENSG00000289019	0.291788	0.990212
ENSG00000289029	0.32764	0.990212
ENSG00000289218	0.310257	0.990212
ENSG00000289305	0.389545	0.990212
ENSG00000289516	-0.197953	0.990212
ENSG00000289554	-0.353689	0.990212
ENSG00000289574	-0.219975	0.990212
TAF6	0.0611836	0.990348
QPCTL	0.115367	0.990398
LRRC7	-0.0724256	0.990398
PREX2	0.513483	0.990398
CTSA	0.100571	0.990398
FAR2	0.108858	0.990398
NGEF	-0.051634	0.990398
PRR11	-0.251298	0.990398
NOTCH3	0.525299	0.990398
UBA5	-0.076425	0.990398
DNAJB11	0.0567261	0.990398
ZNF184	-0.123262	0.990398
ST13	-0.0742696	0.990398
KCND1	-0.120448	0.990398
MTHFSD	0.120592	0.990398
GDAP1	0.049445	0.990398
ADAP1	0.116613	0.990398
UBE4A	0.0390574	0.990398
PHACTR1	0.0593966	0.990398
UNC5A	0.0704161	0.990398
KISS1R	-0.106494	0.990398
NCOA3	-0.0400586	0.990398
SOX4	0.0796953	0.990398
HNRNPR	0.0430632	0.990398
SYT5	-0.117454	0.990398
CACNG6	0.354519	0.990398
IQCN	0.183352	0.990398
MTCH1	-0.0677952	0.990398
RDX	0.0764648	0.990398
NPFF	-0.348814	0.990398
PHIP	-0.0438233	0.990398
MMS22L	-0.188991	0.990398
STAR	-0.113871	0.990398
INCENP	0.0949608	0.990398
PANK1	0.119884	0.990398
TMEM251	-0.0681774	0.990398
PPARGC1B	-0.0825054	0.990398
GRIP1	0.117843	0.990398
NCSTN	-0.0483626	0.990398
YY1AP1	-0.056962	0.990398
SMPD1	-0.0657029	0.990398
ZNF30	0.132766	0.990398
TM2D2	0.063259	0.990398
ANKRD13D	0.0709311	0.990398
PTPN2	-0.116285	0.990398
IDSP1	-0.455663	0.990398
KCMF1	-0.0508552	0.990398
JUN	-0.120457	0.990398
WDR97	-0.189541	0.990398
ARSJ	0.609745	0.990398
NME9	0.207331	0.990398
LHFPL1	0.236572	0.990398
PCP4	0.151775	0.990398
COA5	0.0699489	0.990398
PTP4A2	0.0826595	0.990398
SUMO3	0.0613572	0.990398
ANKRD20A5P	-0.241585	0.990398
CCK	0.201639	0.990398
BCAM	-0.10824	0.990398
TMPPE	-0.123581	0.990398
AJAP1	0.30364	0.990398
CYS1	0.353499	0.990398
ARHGEF33	0.167231	0.990398
SLC25A5-AS1	0.19797	0.990398
LINC01703	-0.223001	0.990398
ERCC6	0.0856212	0.990398
LYPLAL1-DT	0.319176	0.990398
ANKRD20A7P	0.326296	0.990398
MRPS17	0.0680085	0.990398
SLCO5A1-AS1	-0.189182	0.990398
ENSG00000258539	0.290352	0.990398
TMEM179	0.156331	0.990398
ENSG00000259436	-0.0621238	0.990398
SP2-DT	-0.0916333	0.990398
ENSG00000267649	0.249322	0.990398
ENSG00000272338	0.278376	0.990398
ENSG00000273080	0.301445	0.990398
ENSG00000287064	-0.249548	0.990398
ENSG00000288891	-0.15202	0.990398
ENSG00000289631	0.354659	0.990398
AP4E1	0.0650583	0.990454
HHAT	0.151157	0.990528
NOS1	-0.651313	0.990528
ZNF268	-0.089763	0.990528
SEC14L2	-0.119345	0.990528
GZMB	0.324771	0.990528
SEC23B	0.041477	0.990528
ZNF516	-0.121241	0.990528
MMP15	0.0632093	0.990528
AURKC	-0.377045	0.990528
TFG	0.0553604	0.990528
RGS4	0.0940456	0.990528
PARD6B	-0.0968761	0.990528
RTN2	0.10702	0.990528
TRAF7	-0.0761977	0.990528
GLCE	-0.0773931	0.990528
PMAIP1	-0.25141	0.990528
TPRKB	0.0861155	0.990528
ATG3	0.0574426	0.990528
EAF2	-0.346004	0.990528
ERLIN2	-0.0435118	0.990528
SRSF12	-0.0811875	0.990528
SLX9	0.0902698	0.990528
SENP3	0.0429354	0.990528
PEA15	-0.121066	0.990528
APBB2	0.0650851	0.990528
MBD6	-0.127638	0.990528
DDB1	0.0791667	0.990528
MGAT2	-0.0617444	0.990528
LGALS9	-0.341421	0.990528
SYAP1	-0.0673386	0.990528
CARNS1	0.224073	0.990528
TPRN	0.118773	0.990528
DIRAS1	0.155457	0.990528
MYOZ1	0.202383	0.990528
EXOC3L1	-0.193546	0.990528
SKIDA1	-0.130206	0.990528
SP140L	0.333602	0.990528
IRF1-AS1	0.234275	0.990528
TMEM229B	0.0824621	0.990528
MT-ND2	-0.129028	0.990528
ATP10A	-0.153504	0.990528
ENSG00000214999	0.152873	0.990528
SCARF2	0.0689514	0.990528
ENSG00000251131	0.204394	0.990528
ST8SIA5-DT	0.192131	0.990528
ENSG00000272335	-0.066323	0.990528
ENSG00000280161	0.270007	0.990528
ENSG00000286504	-0.223893	0.990528
ENSG00000286788	-0.341924	0.990528
ENSG00000288587	-0.608765	0.990528
ENSG00000289378	-0.0960765	0.990528
CSNK2A1	0.0376642	0.990578
KXD1	-0.0577524	0.990645
EXOC4	0.0357853	0.990645
NINJ1	0.0690445	0.990645
MAP3K2	-0.0742649	0.990645
ZNF670	0.0947889	0.990645
PSMA5	0.0713501	0.990696
LSS	-0.240355	0.990696
AIM2	0.208462	0.990696
DCTN2	0.0270904	0.990696
SOX11	-0.0530855	0.990696
NCDN	0.0766943	0.990743
EXOC6	-0.0977648	0.990743
FAM102B	0.035297	0.990743
ENSG00000261542	-0.22928	0.990743
ENSG00000268912	0.151006	0.990805
EPN3	0.281473	0.990853
LTK	-0.412586	0.990853
FAM118A	-0.0784927	0.990853
CCDC22	-0.0680438	0.990853
KNOP1	-0.0578251	0.990853
SLC22A18	0.141524	0.990853
BRD8	-0.0684147	0.990853
POLK	0.0849967	0.990853
CANX	-0.0479173	0.990853
ATF4	0.0323695	0.990853
HEATR5A	-0.152519	0.990853
LGALS3	-0.152652	0.990853
RPRD1A	0.0284852	0.990853
NFIB	0.387866	0.990853
CCDC74A	0.13728	0.990853
RNF123	0.0671058	0.990853
PEX11A	-0.106606	0.990853
MPLKIP	-0.0527234	0.990853
TET2	0.076507	0.990853
ZNF738	-0.0989871	0.990853
LINC02878	0.24727	0.990853
ZNF703	-0.180293	0.990853
ALDH1A3	-0.270943	0.990853
THBS2	0.177126	0.990853
PAQR9	0.0530161	0.990853
DNAJC19	-0.0907883	0.990853
RPL7P1	0.182646	0.990853
LRIG2-DT	-0.273862	0.990853
ENSG00000272416	0.20984	0.990853
ARHGAP23	0.0572248	0.990853
PEX11B	0.0572066	0.990932
BAAT	-0.270263	0.990932
HNRNPDL	-0.101473	0.990932
RCHY1	-0.0599386	0.990932
SHMT1	-0.2023	0.990932
SCRT1	-0.0866752	0.990932
GUCA1A	-0.246087	0.990988
SHISA4	0.103795	0.990988
MAGED1	0.106949	0.991202
RASL10B	-0.0650219	0.991202
RAB33B-AS1	-0.117997	0.991202
CYFIP1	0.11108	0.991202
SENP2	-0.0668428	0.991241
ENSG00000267127	-0.16149	0.991308
ZNF287	0.195247	0.991356
ZFP36L1	0.614273	0.991356
ENSG00000287574	-0.155015	0.991356
RNF14	0.076577	0.991368
TNC	0.67779	0.991368
TIFA	0.191037	0.991368
PITX2	0.147093	0.991368
MAT2A	-0.101933	0.991368
MRPS22	-0.0640697	0.991368
RPS27AP5	0.170265	0.991368
ENSG00000269981	0.173031	0.991368
DKK3	0.0589506	0.991733
GOLGA5	-0.0456216	0.991733
KCTD17	-0.0657754	0.991733
TBC1D17	-0.0562113	0.991733
C19orf44	0.0961619	0.991733
NRXN2	-0.0769022	0.991733
TIMM17A	0.0993731	0.991733
IL17RD	0.0550872	0.991733
KCNT2	-0.0632903	0.991733
BRWD3	0.0749288	0.991733
DNASE1L2	0.215074	0.991733
APOO	0.155725	0.991733
HRH1	0.149108	0.991733
RTN3P1	-0.189683	0.991733
ENSG00000257921	-0.247117	0.991733
ENSG00000273432	-0.177315	0.991733
ENSG00000285525	-0.340222	0.991733
ENSG00000289009	0.0987333	0.991733
ENSG00000277879	0.234717	0.991734
MATR3	-0.0597829	0.99177
CBWD2	0.060928	0.99177
SBNO1	0.0434491	0.99177
POLR2J3	-0.0795319	0.99177
NRAS	0.0454856	0.99177
ENSG00000284431	-0.492416	0.99177
HCCS	0.0641276	0.991921
STRN4	0.0600503	0.991921
VAC14	0.0800707	0.991921
FN1	-0.441328	0.991921
ISCU	0.0507516	0.991921
SLC44A3	0.14131	0.991921
WHAMM	0.104113	0.991921
PABIR2	0.0708958	0.991921
CUL4B	-0.0679161	0.991921
AUTS2	0.0814521	0.991921
SLC30A8	-0.564385	0.991921
KCNH6	0.094742	0.991921
TMEM139	-0.320335	0.991921
IL1RAP	0.094474	0.991921
LCMT1	-0.0490353	0.991921
ATF6B	-0.0445728	0.991921
OR7E7P	-0.181585	0.991921
ENSG00000247134	0.075823	0.991921
PCDHGB6	0.0709705	0.991921
SNHG30	-0.093908	0.991921
RALY-AS1	-0.138704	0.991921
LSM5	0.079698	0.991988
IFT22	0.0701511	0.992113
IREB2	0.0418931	0.992113
ERAP1	0.131007	0.992113
MRPL52	-0.107775	0.992113
TBC1D22A	0.0799265	0.992276
CCR10	0.134922	0.99253
BZW1	0.0856342	0.992748
PECR	0.105389	0.992748
ZNF746	-0.053575	0.992748
FAM89A	0.339701	0.992748
RPRD1B	-0.0746896	0.992912
STAMBPL1	0.108513	0.992912
ENSG00000289428	0.156907	0.992912
PLEKHH1	-0.117251	0.992977
OSCP1	0.137215	0.992977
FAIM2	0.114502	0.992977
ZFAND3	-0.0627999	0.992977
ZNF543	-0.118074	0.992977
B3GALT5-AS1	0.250915	0.992977
TRO	-0.0785964	0.992995
AACS	-0.077556	0.992995
POLDIP3	0.0429622	0.992995
SOS2	-0.0446943	0.992995
MON1B	0.0448707	0.992995
MAZ	0.0584188	0.992995
CDH23	-0.0535399	0.992995
LRRC59	-0.0627155	0.992995
PPARGC1A	-0.0515235	0.992995
SLC30A3	0.27917	0.992995
PPL	0.0692117	0.992995
WDR11	-0.0489118	0.992995
GOT1	0.0938268	0.992995
EPC1	-0.0450698	0.992995
WRNIP1	0.0375617	0.992995
TULP4	0.0659027	0.992995
KRBA1	-0.0882871	0.992995
KIAA1109	0.0751636	0.992995
GTF2A2	0.074254	0.992995
FBXO15	0.177942	0.992995
TIPRL	-0.0357093	0.992995
CCDC15	-0.224815	0.992995
DCUN1D2	0.0524997	0.992995
SLC25A27	-0.106973	0.992995
CMIP	0.0627222	0.992995
GOLGA7B	0.0509525	0.992995
PDE6D	0.0761493	0.992995
SYNJ1	0.0984008	0.992995
PLPP3	0.622121	0.992995
TUBA1A	0.147774	0.992995
GPR22	0.103968	0.992995
THAP6	0.0903812	0.992995
IP6K1	-0.0401809	0.992995
CCDC121	0.244211	0.992995
RBIS	-0.0790497	0.992995
ASB8	0.0568797	0.992995
HLA-DQB1	0.348753	0.992995
PUF60	0.0419264	0.992995
FAM43B	-0.0842234	0.992995
DDX41	-0.0607576	0.992995
PNMA3	-0.0652462	0.992995
CENATAC	-0.163671	0.992995
ZNF749	-0.113215	0.992995
EPOR	-0.121053	0.992995
FBXL22	-0.272532	0.992995
MAP3K5	0.0755748	0.992995
ZNF485	-0.131475	0.992995
TXNRD1	0.0574784	0.992995
RPL23AP53	0.248556	0.992995
TFDP1P2	0.165473	0.992995
SLC9A7P1	0.261323	0.992995
DUX4L50	0.323534	0.992995
H2BC15	-0.402536	0.992995
MFF-DT	0.194375	0.992995
RPL23AP1	0.345586	0.992995
PLA2G4B	-0.420972	0.992995
EXTL3-AS1	0.261003	0.992995
ENSG00000249839	0.243842	0.992995
ADAMTS16-DT	0.259962	0.992995
LNCOC1	-0.152002	0.992995
COA8	0.0519455	0.992995
ENSG00000258653	-0.314917	0.992995
LINC01801	-0.127513	0.992995
ENSG00000275163	0.163937	0.992995
ENSG00000275464	-0.11622	0.992995
ENSG00000284948	0.173187	0.992995
ENSG00000285725	0.295578	0.992995
ENSG00000289092	0.144421	0.992995
ENSG00000289613	-0.151632	0.992995
MYO16	0.0698864	0.993004
WWC3	0.125587	0.993004
VMP1	0.0694556	0.993004
FOXJ2	0.0381948	0.993004
ACAP1	-0.190048	0.993004
LLGL2	0.376301	0.993004
RASAL2	0.0826528	0.993004
ITPKC	-0.0634737	0.993004
TPX2	0.107278	0.993004
ADNP	0.03393	0.993004
FERMT1	-0.220703	0.993004
SLC38A7	0.101264	0.993004
BET1	-0.0658469	0.993004
CRYAB	-0.687803	0.993004
KRR1	-0.0556376	0.993004
TIA1	-0.105656	0.993004
CCDC92	0.0747412	0.993004
PPP4R1L	-0.212081	0.993004
PCID2	0.0864131	0.993004
EIF2S2P4	-0.152214	0.993004
SUMF2	-0.0979912	0.993004
ZSCAN5A	0.124133	0.993004
CHSY1	-0.0817992	0.993004
SARAF	0.0431232	0.993004
HRK	-0.130274	0.993004
KCNMB4	-0.053783	0.993004
DTNB	-0.0543016	0.993004
DUSP6	-0.080351	0.993004
PLEKHA6	0.0370146	0.993004
LRSAM1	-0.0706136	0.993004
ADCY8	0.0918353	0.993004
UBQLN4	-0.0467729	0.993004
ARL5A	0.0876225	0.993004
PEX2	0.0860014	0.993004
ATF7IP2	-0.113328	0.993004
DNAAF3	-0.359386	0.993004
RFWD3	0.0951048	0.993004
ZEB2	0.495863	0.993004
JAGN1	-0.0542043	0.993004
MSRB3	-0.18329	0.993004
RAB1B	0.0762431	0.993004
PHETA2	0.388963	0.993004
PSTK	-0.100538	0.993004
MIGA1	-0.051123	0.993004
RGMA	0.161728	0.993004
RUVBL2	0.0656099	0.993004
MAPT	-0.0867197	0.993004
ERC2	0.0863993	0.993004
GPR21	0.265769	0.993004
DDI2	-0.0719175	0.993004
ATP1A1-AS1	-0.16644	0.993004
IRF9	-0.20565	0.993004
FIS1	0.0495388	0.993004
ZSWIM7	0.057137	0.993004
ENSG00000229321	0.21159	0.993004
ENSG00000230454	0.189439	0.993004
PCAT7	-0.0530791	0.993004
GTF3C2-AS2	-0.157778	0.993004
FAM21EP	0.324694	0.993004
NUS1P1	0.235289	0.993004
SNHG10	0.198196	0.993004
CHMP1B	-0.0858721	0.993004
CUX1	-0.0611242	0.993004
ENSG00000261604	-0.462525	0.993004
GLUD1P2	-0.274414	0.993004
SMC5-DT	0.183432	0.993004
ENSG00000270035	0.259245	0.993004
ENSG00000272447	-0.0947959	0.993004
ENSG00000281091	0.269258	0.993004
ENSG00000286069	0.275527	0.993004
ENSG00000286177	-0.253425	0.993004
ENSG00000286608	-0.228345	0.993004
ENSG00000287527	-0.253624	0.993004
PGM1	0.0722116	0.993436
RAB36	-0.0657386	0.993436
MLPH	-0.31684	0.993436
SYT16	0.0461702	0.993436
SIGMAR1	0.110369	0.993436
ENSG00000289238	0.223126	0.993436
SERINC1	0.052787	0.993588
FMC1	-0.107172	0.993588
ABCG4	0.095102	0.993588
ENSG00000250644	0.0479511	0.993588
ENSG00000258932	-0.156409	0.993588
CCDC144B	0.290825	0.993626
DHDDS	-0.0986851	0.993903
LRFN3	0.098947	0.993903
THBS3	0.102994	0.993903
PARP14	0.616922	0.993903
C7orf61	-0.345799	0.99431
SLC9A8	-0.0742416	0.994316
ENSG00000284727	0.319316	0.994321
CTSC	0.272469	0.994566
PDE8A	-0.140275	0.994957
KIF24	0.447964	0.995
RANBP9	-0.0421332	0.995055
CEP68	-0.0471659	0.995055
AP3D1	0.0525479	0.995055
PFKP	-0.155843	0.995055
KLHL20	-0.0713945	0.995055
XYLB	0.138545	0.995055
COCH	0.0730544	0.995055
RIN3	0.303851	0.995055
CALB1	0.136948	0.995055
GBF1	0.0590478	0.995055
TBCCD1	0.0604373	0.995055
ZNF639	0.0718876	0.995055
FAM210B	0.129157	0.995055
NOL11	0.050865	0.995055
WDR44	0.0799831	0.995055
INTS14	-0.0926437	0.995055
SOD1	-0.0368268	0.995055
BMP6	-0.317035	0.995055
CDK19	0.0549149	0.995055
MFSD14A	-0.056905	0.995055
NRG2	-0.0820654	0.995055
RRP1	0.0539423	0.995055
E4F1	-0.0664273	0.995055
PCBP1	0.0327626	0.995055
TIGD3	-0.138897	0.995055
DDN	-0.0986035	0.995055
MAB21L2	0.134697	0.995055
OLFML2A	-0.285641	0.995055
TCEA1	0.0715704	0.995055
ENSG00000223561	0.157088	0.995055
ENSG00000226007	0.280377	0.995055
LINC00511	0.131103	0.995055
ENSG00000227627	-0.140521	0.995055
ERICH6-AS1	0.170906	0.995055
BCKDHA	-0.059501	0.995055
LINC02223	0.202575	0.995055
ENSG00000261675	0.136757	0.995055
ENSG00000267940	0.233059	0.995055
ENSG00000272054	-0.279851	0.995055
ENSG00000279518	-0.365238	0.995055
PLEKHG3	0.0618864	0.995259
VHL	0.0456135	0.995259
WDR81	0.132704	0.995259
PCDHAC1	0.145114	0.995259
ENSG00000250318	-0.142639	0.995259
SEPTIN14P19	-0.491216	0.995259
FAM114A2	0.0949556	0.995718
APEX1	-0.0309842	0.995718
NLGN4X	0.0407523	0.995718
ATP6AP2	0.0745498	0.995718
SND1	-0.035714	0.995718
ECSIT	0.0426985	0.996034
RBM45	-0.0715797	0.996034
DEPDC4	0.23155	0.996034
IRF7	0.218051	0.996034
ENSG00000216775	0.0591426	0.996034
POLRMTP1	0.151238	0.996034
FMC1-LUC7L2	0.0980859	0.996034
AATF	-0.0487967	0.996034
PDK2	0.0487118	0.996093
ARSD	-0.0848804	0.996093
DNAH9	-0.140796	0.996093
MYLIP	0.101687	0.996093
AKAP8L	-0.0510686	0.996093
COX15	0.056774	0.996093
TOMM34	0.0676269	0.996093
EDC4	-0.0575004	0.996093
AIFM2	-0.078952	0.996093
ARHGAP6	-0.17425	0.996093
NOP16	-0.0778446	0.996093
KITLG	0.118714	0.996093
MSMO1	-0.159409	0.996093
ATP9A	0.0993388	0.996093
PITHD1	-0.0546464	0.996093
RASGRF1	-0.0393331	0.996093
STYK1	0.22263	0.996093
EPN1	0.0580247	0.996093
GNAI3	-0.0528264	0.996093
SLC9A3	-0.144245	0.996093
ATXN3	-0.144591	0.996093
EML1	0.1019	0.996093
TFE3	-0.038152	0.996093
ATP1B3	0.138606	0.996093
ELP1	0.0756744	0.996093
LMCD1	-0.147412	0.996093
BUD23	-0.0608118	0.996093
PDCD2	-0.051394	0.996093
XRCC1	-0.0439945	0.996093
KDM5A	-0.134444	0.996093
EED	-0.0716451	0.996093
VPS9D1	0.0682676	0.996093
BCAP29	-0.0606107	0.996093
STXBP2	-0.236974	0.996093
ARAF	0.109012	0.996093
UBE2D4	0.0751332	0.996093
CIC	0.0609712	0.996093
ARG2	0.0671606	0.996093
GSTP1	0.111374	0.996093
EIF3I	-0.0496197	0.996093
SLC25A24	-0.0535995	0.996093
AQP6	0.314266	0.996093
CETP	0.354623	0.996093
SF3B2	-0.049748	0.996093
GP6	0.293284	0.996093
C3orf18	0.059547	0.996093
RPH3A	0.128422	0.996093
ARHGAP4	0.0969311	0.996093
YPEL3	-0.0371905	0.996093
GOLGA3	-0.0551852	0.996093
SNAP23	0.216398	0.996093
UPRT	-0.062495	0.996093
HIVEP1	0.107314	0.996093
SIRT1	-0.111098	0.996093
PRODH	0.177274	0.996093
SNU13	-0.0348645	0.996093
CBY1	-0.066568	0.996093
TIMP3	0.260754	0.996093
PNPLA5	0.242511	0.996093
TNRC6B	0.0708887	0.996093
ARHGAP5	-0.0320584	0.996093
NDRG3	0.0529869	0.996093
HCK	-0.112193	0.996093
CELF4	0.0948648	0.996093
CEP192	-0.0941419	0.996093
ELF4	-0.521351	0.996093
TSC22D1	-0.0424497	0.996093
POLR2C	-0.0541264	0.996093
SLC7A5	-0.0639925	0.996093
METRN	0.207663	0.996093
SLC17A7	-0.0726019	0.996093
OAZ1	-0.0454406	0.996093
CCDC9	-0.154477	0.996093
ODAD1	0.184082	0.996093
CFAP69	-0.251199	0.996093
ZC3HAV1	-0.0572654	0.996093
RBM28	-0.117225	0.996093
MICU1	0.0715529	0.996093
ASIC2	0.123162	0.996093
PEX12	0.100905	0.996093
NAT9	-0.0809751	0.996093
VTN	0.299003	0.996093
DCUN1D4	-0.0774835	0.996093
LAMTOR3	0.0425048	0.996093
SEPSECS	-0.0756086	0.996093
FAM149A	-0.0679076	0.996093
CHKA	-0.0939562	0.996093
ASIC1	-0.0687226	0.996093
MRPL51	-0.0632947	0.996093
CAP2	-0.0649032	0.996093
COL9A1	0.376298	0.996093
ACOT13	-0.061572	0.996093
LNPEP	0.053887	0.996093
SMAD5	0.0845899	0.996093
UBE3A	0.0428533	0.996093
EIF1B	-0.0738312	0.996093
STEAP3	0.087715	0.996093
STAM2	-0.0366954	0.996093
MOB4	0.053385	0.996093
DCAF17	0.0913604	0.996093
MRPL37	0.0348076	0.996093
QSOX1	0.05418	0.996093
ATP5PB	0.0719499	0.996093
MFN2	0.056145	0.996093
AKT3	0.0543836	0.996093
NSL1	-0.0656305	0.996093
RPA2	0.0697669	0.996093
SLC8A2	-0.0416419	0.996093
DNAI7	0.173718	0.996093
TGIF2	0.504943	0.996093
CCNI	-0.0593854	0.996093
UCHL3	0.0797006	0.996093
CYP20A1	-0.075822	0.996093
C1orf198	-0.0492296	0.996093
ZBTB45	0.0599879	0.996093
SMNDC1	-0.0585792	0.996093
C10orf88	-0.0972574	0.996093
PCDHB14	0.0499972	0.996093
DUSP4	-0.0616988	0.996093
GTDC1	-0.108208	0.996093
ORMDL2	0.104108	0.996093
TEKT3	0.423176	0.996093
GTF3C4	-0.0765249	0.996093
POLR1B	0.124072	0.996093
PAX1	0.219326	0.996093
COX7C	-0.0413117	0.996093
AKAP9	-0.0784052	0.996093
SEM1	-0.0702029	0.996093
RAC2	-0.211993	0.996093
C22orf23	0.200985	0.996093
ISLR	-0.541504	0.996093
SOX15	-0.0696995	0.996093
PGAP6	0.0877995	0.996093
CNN1	0.172519	0.996093
COL5A1	-0.249343	0.996093
ATXN10	0.0870585	0.996093
LAMA5	-0.108368	0.996093
ZNF141	-0.117392	0.996093
COX7B	-0.0700481	0.996093
NFATC1	0.12942	0.996093
NR1H2	0.0484783	0.996093
TOP2A	-0.433693	0.996093
GPS2	0.0384805	0.996093
SCO1	-0.047506	0.996093
ZNF767P	-0.129592	0.996093
RNF122	-0.0696192	0.996093
KATNBL1	-0.0497545	0.996093
RELCH	-0.0955632	0.996093
AGO4	-0.0645127	0.996093
FADS2	-0.155951	0.996093
TMEM165	0.058856	0.996093
DMTF1	-0.0797012	0.996093
EGLN1	0.0483124	0.996093
ALDH1L2	0.0816558	0.996093
BORA	-0.238949	0.996093
TBRG4	0.0520134	0.996093
LRRC1	-0.146386	0.996093
FOXF2	-0.305117	0.996093
THUMPD2	-0.088598	0.996093
NDST4	0.14852	0.996093
HNRNPD	0.0539319	0.996093
G3BP2	-0.068581	0.996093
GSTCD	0.0952349	0.996093
SINHCAF	0.10272	0.996093
VPS33A	-0.094951	0.996093
ABHD13	-0.0477373	0.996093
SSTR1	-0.122919	0.996093
ESR2	-0.258648	0.996093
MFGE8	0.33728	0.996093
IQGAP1	-0.127073	0.996093
ASXL3	-0.120142	0.996093
TRPM2	0.251108	0.996093
IGSF3	0.0408693	0.996093
RGL1	-0.0401693	0.996093
ADAMTSL4	-0.32361	0.996093
TTC13	0.0575673	0.996093
ACP1	-0.0354439	0.996093
CAMKMT	0.141142	0.996093
ACKR2	-0.270741	0.996093
ARL6IP5	0.0615402	0.996093
MDH2	0.0745431	0.996093
FBXO25	0.0691138	0.996093
ZNF185	-0.147794	0.996093
ARHGAP39	-0.0956613	0.996093
SURF6	-0.0630156	0.996093
ZEB1	0.0526502	0.996093
BTBD10	0.0719315	0.996093
ADM	0.374302	0.996093
SCN2B	0.0668074	0.996093
ARID5B	0.139092	0.996093
WDR17	-0.0755399	0.996093
OXSM	-0.112785	0.996093
THYN1	-0.0651475	0.996093
SERP2	0.0707403	0.996093
HSPB8	0.18677	0.996093
MBNL1	0.124326	0.996093
GPR180	0.0930234	0.996093
FBXL2	-0.102454	0.996093
DGKE	-0.103336	0.996093
PPP2R5E	0.0474182	0.996093
NEIL2	-0.0588525	0.996093
CCDC174	-0.0996878	0.996093
PIP4P2	0.046856	0.996093
DEPTOR	-0.120142	0.996093
RAB11FIP1	-0.0770307	0.996093
AIFM1	0.0993809	0.996093
CLDN12	-0.0986314	0.996093
ABHD3	-0.145118	0.996093
TMSB15B	-0.0818401	0.996093
CELF3	-0.0481452	0.996093
C16orf86	0.136317	0.996093
CPAMD8	-0.125763	0.996093
CLDND2	-0.308304	0.996093
ADCY9	-0.0562967	0.996093
SHANK2	0.0689742	0.996093
USP1	-0.10401	0.996093
B3GALNT2	-0.100027	0.996093
CLHC1	0.100191	0.996093
KBTBD8	0.153559	0.996093
IGFN1	-0.226266	0.996093
CCT3	-0.0345596	0.996093
LIPH	0.143567	0.996093
ANXA5	0.117001	0.996093
NDUFS4	-0.0714906	0.996093
ZMAT4	0.110969	0.996093
KIF27	0.10852	0.996093
SLITRK5	0.0436289	0.996093
DRGX	-0.171752	0.996093
ARHGEF40	-0.0450304	0.996093
DPCD	-0.0652979	0.996093
TRIM66	-0.153222	0.996093
TERF2IP	-0.0413012	0.996093
STIM1	-0.0507455	0.996093
MVD	-0.256554	0.996093
AXL	0.419737	0.996093
HDGFL2	0.0331328	0.996093
PRDX2	0.0751821	0.996093
LTBP3	0.130554	0.996093
KCTD6	-0.0936161	0.996093
KLHL30	-0.303678	0.996093
ANKRD49	0.111401	0.996093
HNRNPH1	-0.0598622	0.996093
CD2BP2	-0.0301139	0.996093
ZNF778	0.101794	0.996093
DPY19L2P2	-0.0621321	0.996093
CDCA4	-0.202324	0.996093
ZNF160	-0.0663205	0.996093
ZNF415	-0.055696	0.996093
MFN1	-0.106482	0.996093
ZNF672	-0.0442064	0.996093
FAM241B	-0.0712303	0.996093
NPTX1	-0.148076	0.996093
PGAM1	0.0982909	0.996093
KRT20	0.31174	0.996093
ZNF318	-0.0384368	0.996093
ZNF561	-0.131375	0.996093
DSCAM	-0.0653234	0.996093
ZNF274	-0.0638094	0.996093
LKAAEAR1	-0.204295	0.996093
CAMTA1	-0.0635783	0.996093
SRGAP2C	-0.0613581	0.996093
BSG	0.0864806	0.996093
TCEAL1	-0.0578778	0.996093
MANEA	-0.0704827	0.996093
LRRC20	0.0593548	0.996093
GXYLT2	-0.207731	0.996093
LRRN3	0.111212	0.996093
NOC3L	-0.130236	0.996093
NABP1	0.224052	0.996093
HAP1	-0.101044	0.996093
GNG5	0.243434	0.996093
FAM174A	-0.0793719	0.996093
RESF1	-0.0840311	0.996093
ZIC4	-0.210183	0.996093
PARL	0.0648629	0.996093
RPS6KB2	0.0653943	0.996093
AMIGO3	-0.248761	0.996093
SYNE3	-0.115505	0.996093
ZNF843	0.0708774	0.996093
NCKAP5	0.0928358	0.996093
PXMP2	0.0612348	0.996093
ANO6	0.0774532	0.996093
PUS1	-0.142585	0.996093
HIC1	-0.144202	0.996093
NINJ2-AS1	-0.168524	0.996093
RBM44	-0.298483	0.996093
TMEM94	0.0815802	0.996093
AQP11	-0.08444	0.996093
OPLAH	-0.375731	0.996093
TUFM	0.051641	0.996093
TCAIM	-0.0777358	0.996093
LRRC3B	0.141914	0.996093
MYADM	-0.119197	0.996093
TH	0.109056	0.996093
PLD5	0.0893935	0.996093
ZFP3	0.174583	0.996093
CMTR2	-0.11321	0.996093
LINC00471	-0.171163	0.996093
GINS3	-0.107741	0.996093
NEUROG1	0.114201	0.996093
YBEY	-0.0862879	0.996093
ADI1	-0.108805	0.996093
HS3ST4	0.165807	0.996093
ANXA2	0.120773	0.996093
TNFAIP8L3	0.202542	0.996093
ZNF530	0.168417	0.996093
RFLNB	0.0516884	0.996093
TUBA8	0.52953	0.996093
COA3	0.0529282	0.996093
OAF	0.402882	0.996093
EFNA5	0.0745914	0.996093
SOCS3	-0.151335	0.996093
ZNF93	0.139081	0.996093
MANEAL	0.0974329	0.996093
PRMT3	0.0816767	0.996093
AHNAK2	0.119146	0.996093
ADARB2	0.0960119	0.996093
IFIT1	0.449705	0.996093
LEMD1	-0.119611	0.996093
ZNRF1	0.0665659	0.996093
EDARADD	-0.275027	0.996093
RTN4RL2	-0.108061	0.996093
C3orf70	0.0952914	0.996093
SESTD1	0.115403	0.996093
SBK2	0.328559	0.996093
NHLRC1	0.202974	0.996093
TRPV2	-0.0970214	0.996093
EZHIP	-0.217635	0.996093
TUBB4B	0.142281	0.996093
SLX4	0.0600784	0.996093
ZNF781	-0.241138	0.996093
EVL	-0.0731241	0.996093
POTEF	-0.185381	0.996093
PPTC7	0.0360432	0.996093
PDLIM7	0.0784406	0.996093
MAFG	-0.0432709	0.996093
KIAA1671	-0.0683985	0.996093
ENSG00000197332	-0.225588	0.996093
DACT3	0.0494407	0.996093
PCDHB11	-0.143037	0.996093
RPS26	-0.0617382	0.996093
FAM118B	0.0806926	0.996093
MYO1C	0.0601328	0.996093
ZNF677	0.0458902	0.996093
S100A6	0.0950105	0.996093
MARCHF5	0.0515415	0.996093
TMA16	0.118614	0.996093
FAN1	0.0546994	0.996093
GLMP	0.0983105	0.996093
MSRB1	0.110328	0.996093
OPA1	0.0769776	0.996093
NOS1AP	-0.0825407	0.996093
STUM	0.132252	0.996093
EEF1AKMT2	-0.0867162	0.996093
RNF39	0.0834258	0.996093
PCDHA2	0.111461	0.996093
TMSB4X	-0.0434256	0.996093
DENND1B	0.074489	0.996093
C1orf220	0.157972	0.996093
MDP1	-0.079288	0.996093
CLDN9	0.132222	0.996093
RPL17-C18orf32	0.051284	0.996093
C6orf226	-0.0727054	0.996093
EPB41L4A-AS1	-0.263699	0.996093
ZMIZ1-AS1	-0.265754	0.996093
RNPC3-DT	0.204498	0.996093
POT1-AS1	0.205463	0.996093
KRT8P30	-0.24852	0.996093
MKRN2OS	0.206332	0.996093
NTF4	0.213799	0.996093
TMEM191A	-0.141686	0.996093
GTF2IP7	-0.456347	0.996093
ENSG00000227081	-0.277587	0.996093
TMEM254-AS1	0.124795	0.996093
CNOT6LP1	0.282548	0.996093
PROX1-AS1	0.159794	0.996093
ENSG00000233178	0.187953	0.996093
RPL6P27	-0.151854	0.996093
ENSG00000235859	0.0846015	0.996093
CBR3-AS1	0.208578	0.996093
LINC00987	0.268242	0.996093
ENSG00000239407	-0.10138	0.996093
PPIL3	-0.0677777	0.996093
RPL23AP7	0.116205	0.996093
SETP14	0.21973	0.996093
CORT	-0.30448	0.996093
BMS1P4-AGAP5	-1.16571	0.996093
AP5Z1	-0.0854504	0.996093
MICAL3	0.0342202	0.996093
RPL5P30	0.246525	0.996093
NAA80	0.0828832	0.996093
ENSG00000244398	-0.159614	0.996093
ETV5	-0.0918366	0.996093
MCPH1-DT	-0.0713603	0.996093
ENSG00000247121	-0.0864504	0.996093
ARHGAP11B-DT	0.194657	0.996093
USP51	0.146114	0.996093
DMXL1-DT	0.527857	0.996093
NEUROG2-AS1	0.245923	0.996093
PCBP2P2	-0.175601	0.996093
ENSG00000254528	0.36833	0.996093
SLC17A6-DT	0.122355	0.996093
PXN-AS1	-0.183434	0.996093
ENSG00000256967	0.176353	0.996093
LINC00641	-0.0419732	0.996093
NDUFC2-KCTD14	-0.333881	0.996093
ULK4P2	-0.46358	0.996093
ATP2A1-AS1	0.316307	0.996093
ENSG00000260534	-0.0969438	0.996093
ENSG00000260633	0.244342	0.996093
SULT1A3	-0.304234	0.996093
ENSG00000261402	0.243737	0.996093
LINC00662	0.0481457	0.996093
PPIAP14	0.261533	0.996093
ENSG00000267001	-0.428078	0.996093
SNHG22	-0.245607	0.996093
ENSG00000268603	0.302073	0.996093
CSAG2	0.391599	0.996093
IKBKG	-0.065774	0.996093
LINC01224	-0.289819	0.996093
ZNF132-DT	0.245248	0.996093
ENSG00000270020	0.247435	0.996093
ENSG00000271918	-0.188486	0.996093
ENSG00000272157	0.185433	0.996093
ENSG00000272540	0.363416	0.996093
STAG3L5P-PVRIG2P-PILRB	-0.102143	0.996093
ENSG00000273007	0.26687	0.996093
ENSG00000273253	-0.146379	0.996093
ENSG00000275198	0.162944	0.996093
ENSG00000275445	-0.271079	0.996093
ENSG00000276791	-0.14673	0.996093
F8A3	0.529285	0.996093
LHX1-DT	0.0869924	0.996093
ENSG00000279423	-0.99837	0.996093
ENSG00000280195	-0.240157	0.996093
ENSG00000283352	-0.243841	0.996093
ENSG00000283667	0.165192	0.996093
ENSG00000284642	-0.0999423	0.996093
TBCE	0.128659	0.996093
THSD1P1	0.180783	0.996093
ENSG00000285407	0.285156	0.996093
ENSG00000285713	0.356824	0.996093
ENSG00000287430	0.21853	0.996093
ENSG00000288049	-0.160967	0.996093
ENSG00000288062	0.108768	0.996093
ENSG00000289407	0.246848	0.996093
ENSG00000289460	-0.254684	0.996093
MRC2	0.55308	0.996132
SH3YL1	-0.0472915	0.996132
ZZZ3	0.0503089	0.996132
CDK13	-0.0515454	0.996132
VDAC1P1	-0.212558	0.996132
MTMR2	-0.0540954	0.996132
CNOT3	-0.0501928	0.996132
MCOLN1	0.0728663	0.996132
MAP3K20	0.196586	0.996132
SGK2	-0.408072	0.996132
LAMA1	0.450495	0.996132
PTGES3	-0.0590582	0.996132
ELOVL4	0.111428	0.996132
NAGK	-0.0718991	0.996132
MCEE	0.136124	0.996132
ABCC10	0.110676	0.996132
KLHL31	-0.240467	0.996132
FAM193A	0.0427286	0.996132
ILF3	-0.0506994	0.996132
HECW2	-0.0531199	0.996132
HDGF	0.0742513	0.996132
WNT9A	-0.0697659	0.996132
FANCD2	-0.16593	0.996132
RNF44	0.0363507	0.996132
ATM	-0.0878531	0.996132
AK9	0.0672949	0.996132
TONSL	0.0695231	0.996132
TOPBP1	-0.0630564	0.996132
RFT1	-0.0941935	0.996132
EBF1	0.0368437	0.996132
ZBTB5	-0.0367351	0.996132
PRELID1	0.0602436	0.996132
MRPL36	-0.0798279	0.996132
NEUROD2	-0.0838046	0.996132
TP53I11	0.0608455	0.996132
SGF29	-0.0952906	0.996132
DMAP1	0.0466153	0.996132
FAR2P1	-0.251398	0.996132
BMP8A	0.080507	0.996132
MOSMO	-0.050042	0.996132
TAF9B	-0.0670394	0.996132
NHLRC2	-0.0760386	0.996132
TXNRD3	-0.122135	0.996132
PHETA1	0.0515481	0.996132
TDRG1	0.370735	0.996132
ZNF90	0.212248	0.996132
ZNF407	0.0583845	0.996132
CTAGE3P	0.269021	0.996132
CT66	-0.233368	0.996132
ZNF625	-0.229082	0.996132
ENSG00000261159	-0.21036	0.996132
ENSG00000261757	0.302255	0.996132
ENSG00000262049	0.116615	0.996132
ENSG00000266469	0.197507	0.996132
ZNF230-DT	0.238497	0.996132
ENSG00000272077	-0.163297	0.996132
C2orf15	0.093922	0.996132
ENSG00000288741	-0.16202	0.996132
ENSG00000289100	-0.119225	0.996132
ENSG00000284969	0.151113	0.996225
NR4A1	-0.13656	0.996612
SLC10A3	-0.0867699	0.996612
SLC22A23	0.085276	0.996612
MICB	0.218802	0.996612
CCDC187	0.187457	0.996612
ENSG00000289318	0.0972506	0.996612
ZNF473	-0.0916861	0.996626
TAPBP	-0.0904243	0.996626
ENSG00000254536	0.251543	0.996626
MKS1	-0.0775076	0.9967
MTREX	-0.0465154	0.9967
TTC17	-0.0811885	0.9967
PPP2R3A	0.0642875	0.9967
RBFOX1	-0.111485	0.9967
MYOM1	0.143363	0.9967
CPEB3	0.0489172	0.9967
TENT5A	0.0964766	0.9967
MACROH2A1	0.0475734	0.9967
PLEKHA3	0.0711231	0.9967
PLEKHM2	-0.0296064	0.9967
ITGB1BP1	-0.0488427	0.9967
APAF1	0.0978235	0.9967
THEM6	-0.0831837	0.9967
EIF3G	-0.0664374	0.9967
AOC2	-0.123988	0.9967
DSC2	0.0807183	0.9967
TEX2	0.067812	0.9967
CCDC40	-0.102256	0.9967
NDUFB11	0.0752289	0.9967
RSU1	0.0554383	0.9967
KCNJ6	-0.0690251	0.9967
GRIN2C	0.193544	0.9967
ZNF653	0.122247	0.9967
COQ8A	-0.106539	0.9967
TMEM67	-0.0965536	0.9967
NGB	-0.210073	0.9967
ATMIN	-0.0478499	0.9967
IFFO2	-0.0554416	0.9967
RNF150	-0.0347666	0.9967
RBM4B	-0.061869	0.9967
ADCY6	-0.0425694	0.9967
TMEM80	0.0860951	0.9967
LDOC1	-0.289522	0.9967
CMTM4	-0.0746511	0.9967
MRPL40	0.0594517	0.9967
PDCD4-AS1	0.233424	0.9967
VARS1	0.060275	0.9967
FAM71F2	0.294193	0.9967
RGL3	0.386546	0.9967
GALT	0.0734599	0.9967
ENSG00000221857	0.158942	0.9967
RAB30-DT	-0.0765528	0.9967
JDP2-AS1	-0.214955	0.9967
ENSG00000261490	-0.263877	0.9967
ENSG00000273654	0.186989	0.9967
ENSG00000274712	-0.0735041	0.9967
ENSG00000289565	-0.346053	0.9967
ENSG00000203546	-0.173559	0.996876
GABRA3	0.0721167	0.996879
CHDH	0.309394	0.996879
DEF6	0.125214	0.996879
ERCC8	-0.0569424	0.996879
CACNG4	0.0742438	0.996879
TESC	0.116773	0.996879
CDIP1	-0.0281913	0.996879
TXNL1	-0.0458807	0.996879
MTAP	0.0848205	0.996879
BRD1	-0.0653329	0.996879
YY1	-0.0333355	0.996879
RHEB	-0.0400798	0.996879
PUS3	-0.142117	0.996879
BCL7A	-0.0299629	0.996879
CLK4	-0.125329	0.996879
TIMMDC1	0.0493585	0.996879
ATP6V0B	0.102484	0.996879
SNRPN	0.0762349	0.996879
THOC6	-0.08236	0.996879
MYH10	0.0792194	0.996879
DENR	0.105718	0.996879
RUBCN	0.0974397	0.996879
POC5	0.0895551	0.996879
KIT	-0.151379	0.996879
FSTL1	-0.0785406	0.996879
SF1	-0.050268	0.996879
STX8	-0.0449083	0.996879
PYM1	0.056062	0.996879
RIOX2	0.0702469	0.996879
KYAT1	0.0497845	0.996879
INSR	-0.0283769	0.996879
SLC8A1	-0.0642778	0.996879
POLR1D	-0.0653102	0.996879
NANOS3	0.114038	0.996879
TMEM221	0.41668	0.996879
C3orf62	0.120522	0.996879
LAMA2	0.250386	0.996879
ZNF33B	0.0842003	0.996879
FOXO6	0.0761009	0.996879
C17orf107	0.195363	0.996879
UMAD1	0.0677671	0.996879
MEG9	0.223065	0.996879
LINC02249	-0.112638	0.996879
FGF7P6	0.298018	0.996879
ENSG00000256443	-0.159058	0.996879
ENSG00000258610	0.520159	0.996879
STAM-DT	-0.27596	0.996879
TWSG1-DT	-0.183676	0.996879
KDSR-DT	0.14658	0.996879
TFAP2A-AS2	0.276589	0.996879
ENSG00000286315	0.329901	0.996879
H2AC18	-0.241294	0.996879
ACVR2B-AS1	-0.131807	0.996907
RNF126	-0.0446148	0.997006
HAPLN3	0.222615	0.997006
CPNE2	-0.0869529	0.997006
PCDHA4	0.0966072	0.997006
LBHD1	0.12549	0.997046
LMAN2L	0.0577785	0.997113
LMF1	0.049664	0.997117
SLC2A13	0.0683345	0.997182
ENSG00000273156	-0.130316	0.997217
PIFO	-0.329704	0.997445
EIF6	0.0555279	0.997445
SLC1A6	-0.0652901	0.99754
VAMP7	-0.041157	0.99754
MRPL9	-0.0459018	0.99754
EFCAB6	-0.147833	0.99754
UTS2B	-0.328414	0.99754
CLN6	0.0817711	0.99816
GCLC	-0.0922641	0.998278
RALBP1	0.0424065	0.998278
RFC1	0.0579881	0.998278
ELOVL1	-0.130711	0.998278
PHRF1	-0.0535575	0.998278
TRPM3	0.113255	0.998278
LYZ	0.347507	0.998278
EPB41L4B	-0.0412694	0.998278
SLC32A1	0.188633	0.998278
WDR91	-0.0967331	0.998278
KDM4C	-0.0745249	0.998278
ADGRD1	0.296027	0.998278
PTP4A1	0.0583158	0.998278
MRPS27	-0.0531511	0.998278
KIF17	-0.0472951	0.998278
COIL	-0.0485156	0.998278
MYRF	-0.187313	0.998278
IRF1	-0.194459	0.998278
LSM8	-0.136905	0.998278
ATP8B3	0.106421	0.998278
PODNL1	0.139445	0.998278
EMILIN2	0.282967	0.998278
ATP1A4	-0.638167	0.998278
MARCHF9	0.0525971	0.998278
SCAMP2	-0.112451	0.998278
SIRT3	0.0443438	0.998278
MRPS28	-0.059823	0.998278
AMN1	0.0314228	0.998278
GPATCH11	0.0450763	0.998278
ADAMTS3	0.460042	0.998278
MMP14	0.547878	0.998278
TBC1D24	-0.0660949	0.998278
ABLIM2	0.0307851	0.998278
NDUFAF2	-0.0582757	0.998278
CCDC112	0.0409926	0.998278
QSOX2	-0.0711328	0.998278
SCNN1G	0.32103	0.998278
TEF	-0.0947175	0.998278
RPSA	-0.0539906	0.998278
RNF187	0.0295575	0.998278
NSMCE1	-0.0605701	0.998278
TBCA	-0.0507307	0.998278
FOXB1	0.599261	0.998278
CYB561D1	-0.0585433	0.998278
UNC119B	0.036376	0.998278
TSSK6	0.207185	0.998278
RMI1	-0.0731801	0.998278
RRS1	-0.0961094	0.998278
PLAG1	-0.266798	0.998278
HDDC3	-0.0459716	0.998278
POLR3C	-0.0536729	0.998278
ZNF17	0.115621	0.998278
LRRTM3	-0.15681	0.998278
MAMDC2-AS1	0.251254	0.998278
RPLP1P6	0.257642	0.998278
ARHGEF28	0.0854844	0.998278
ENSG00000225032	-0.307053	0.998278
ENSG00000227540	-0.124035	0.998278
PMS2P7	-0.246111	0.998278
ENSG00000236283	0.37196	0.998278
MTND4P12	-0.133209	0.998278
RASSF5	0.0715412	0.998278
ZNF818P	-0.138619	0.998278
LINC02018	0.224027	0.998278
PCAT14	0.292738	0.998278
CCDC163	0.187377	0.998278
C1orf232	0.246834	0.998278
SLC4A9	0.392367	0.998484
CALCOCO2	-0.110957	0.998484
CTDSPL2	-0.0764893	0.998484
PDE2A	0.0796842	0.998484
METTL16	0.099221	0.998548
CDKL3	0.112314	0.998572
CAMK1G	-0.0737321	0.998572
THAP3	0.0645402	0.998572
CMTM1	-0.103096	0.998572
TOP3B	0.117749	0.998572
ASAH1	-0.0473195	0.998572
DDX49	-0.0591445	0.998572
TNS2	0.204889	0.998572
GPR63	0.0625285	0.998572
MAPKAPK3	0.137789	0.998572
SLC66A2	-0.0646671	0.998572
BARX1	-0.253237	0.998572
CARS2	-0.0768874	0.998572
GRHPR	0.0526018	0.998572
USP8	0.032626	0.998572
PIANP	-0.0425646	0.998572
ESD	-0.0350101	0.998572
C18orf21	-0.0541175	0.998572
MICU3	-0.0754339	0.998572
TNFRSF14	0.398092	0.998572
BORCS7	-0.0463121	0.998572
FAM182B	-0.0686031	0.998572
SCRIB	-0.0610039	0.998572
ZNF69	-0.140388	0.998572
YTHDF2	-0.039021	0.998572
DOK6	0.0571741	0.998572
HBD	-0.0722681	0.998572
TSSC2	0.052079	0.998572
ENTPD3-AS1	-0.21827	0.998572
ST13P19	0.261151	0.998572
CRCP	0.0472937	0.998572
TNFRSF6B	-0.783241	0.998572
ISL1-DT	-0.174778	0.998572
ENSG00000272361	-0.268092	0.998572
PRX	0.0956188	0.998624
CISH	-0.256731	0.998624
SET	-0.0388113	0.998624
EMC1	-0.0330298	0.998624
SAT1	0.153725	0.998624
SCAPER	-0.0621221	0.998624
TLR1	0.294479	0.998624
ZNF467	-0.0645345	0.998624
SMIM11	0.136359	0.998624
SLC6A7	0.171824	0.998718
CALCB	-0.24914	0.998718
MXD3	-0.239177	0.998718
ENSG00000274718	-0.10265	0.998749
SEMA3F	-0.0425162	0.998807
MTMR7	-0.0487114	0.998807
SKAP2	-0.0888498	0.998807
SPPL2B	-0.0582541	0.998807
ZNF195	-0.0670334	0.998807
DBF4	-0.163918	0.998807
RHBDF1	-0.145419	0.998807
BAZ1B	0.0434498	0.998807
IDS	0.0279151	0.998807
SLC7A14	0.039991	0.998807
SPAST	0.0505699	0.998807
SNAPC1	-0.111241	0.998807
PLEKHO1	-0.0392075	0.998807
CCDC28A	-0.094821	0.998807
RNASET2	0.0812094	0.998807
TAB2	0.0525546	0.998807
PPP1R12A	-0.0916444	0.998807
TBXAS1	-0.31131	0.998807
RNF4	0.0261035	0.998807
SUGP2	-0.0577795	0.998807
NTN1	0.309083	0.998807
ZC3H15	-0.043684	0.998807
PIGB	0.138203	0.998807
LRP6	0.0673035	0.998807
TRIP13	-0.122183	0.998807
HSD17B10	0.122709	0.998807
ENO1	0.0962882	0.998807
IL4R	-0.0940156	0.998807
TOLLIP	-0.0671413	0.998807
P2RX5	0.058002	0.998807
ZNF264	-0.0947974	0.998807
MYBPC2	-0.267971	0.998807
ANAPC5	0.0472333	0.998807
SEL1L3	0.098625	0.998807
SRPK1	0.0660697	0.998807
ERMP1	-0.053357	0.998807
ATP5F1D	-0.0688356	0.998807
TRIOBP	0.0539499	0.998807
PPP6R2	0.0733861	0.998807
SUN2	0.0389803	0.998807
DICER1	0.0883391	0.998807
TRIP11	0.109519	0.998807
PFDN4	-0.0402155	0.998807
SLCO4A1	-0.0890776	0.998807
NDUFAF5	-0.0713231	0.998807
MYL9	0.569206	0.998807
NKAP	-0.0736275	0.998807
NXT2	0.318857	0.998807
ACP5	0.282048	0.998807
ZNF500	0.0706845	0.998807
BMF	0.110878	0.998807
BPNT2	0.0594422	0.998807
NIPAL2	-0.074042	0.998807
EMC2	0.0465076	0.998807
NUDT1	-0.0902385	0.998807
TSPAN13	0.0935531	0.998807
NCS1	0.107774	0.998807
TESK1	0.061504	0.998807
GALK1	0.057632	0.998807
MRPL27	-0.0574577	0.998807
DUSP3	0.0340523	0.998807
TMEM33	0.0505743	0.998807
CHIC2	-0.0563226	0.998807
VWA5A	-0.0549639	0.998807
LPXN	0.106933	0.998807
DCPS	0.146044	0.998807
PTPN5	-0.0652452	0.998807
CHD4	-0.0439386	0.998807
RAB35	-0.0543582	0.998807
SAYSD1	0.0595681	0.998807
RAB23	0.0388328	0.998807
ENPP5	-0.0967255	0.998807
KAT2B	0.157259	0.998807
SLC41A3	-0.043871	0.998807
RALGPS2	0.0798894	0.998807
ELAPOR1	0.0858375	0.998807
EDEM3	-0.029242	0.998807
ARHGEF2	0.116195	0.998807
LEPR	-0.0684731	0.998807
PRDM2	0.0417497	0.998807
RO60	-0.0792486	0.998807
OLFML3	0.337687	0.998807
TNNI3K	-0.244301	0.998807
KMO	-0.393906	0.998807
F3	0.309594	0.998807
CTSD	0.0640262	0.998807
ANKRD13C	0.0387556	0.998807
GRIA2	-0.0914804	0.998807
MYCT1	-0.271995	0.998807
SERAC1	-0.0374612	0.998807
WDR83	0.0471592	0.998807
CDK2	0.354534	0.998807
ATP8A1	0.0690723	0.998807
UNC5CL	-0.177521	0.998807
BHLHE23	0.17273	0.998807
ROMO1	-0.0591918	0.998807
TMEM115	0.0504946	0.998807
AHDC1	0.0379563	0.998807
HOXD3	0.246224	0.998807
TTBK2	0.0442886	0.998807
GAMT	0.0472497	0.998807
RSPH3	0.0653706	0.998807
PXDN	0.0723415	0.998807
UBE4B	0.0314505	0.998807
ZCCHC9	0.0765989	0.998807
SEC61G	-0.0550785	0.998807
POMP	0.0454529	0.998807
CHRM3	0.0921161	0.998807
PIK3C2B	0.0329477	0.998807
DSTYK	0.0339123	0.998807
DGLUCY	-0.0486435	0.998807
CTIF	0.0337324	0.998807
NOTCH2	0.40679	0.998807
CMPK2	0.106737	0.998807
IL6ST	-0.0506261	0.998807
CCNH	0.0549791	0.998807
GGACT	-0.0952776	0.998807
ARHGAP32	-0.062328	0.998807
ABCB10	-0.0457249	0.998807
NUP42	-0.0823175	0.998807
LIMD2	0.0546372	0.998807
EPRS1	-0.0231054	0.998807
SLC31A1	-0.0744592	0.998807
FPGS	-0.0974669	0.998807
TEX10	-0.0571551	0.998807
CTSV	0.273265	0.998807
OLA1	-0.0491609	0.998807
SLC35A5	0.0590096	0.998807
GAS2L3	-0.096264	0.998807
MBNL2	0.0791071	0.998807
RAB20	-0.203371	0.998807
DISP2	0.0582837	0.998807
CCDC33	-0.174334	0.998807
POLG	0.0568939	0.998807
VPS53	-0.0588854	0.998807
SAT2	-0.0635257	0.998807
ZNF687	-0.0483242	0.998807
RIT1	0.0699255	0.998807
DGKQ	-0.0780407	0.998807
BTF3	-0.0640888	0.998807
NIPSNAP2	0.0335477	0.998807
ATXN7L1	-0.0750799	0.998807
RGS20	0.190539	0.998807
TACC1	-0.0359947	0.998807
HAUS6	0.0768901	0.998807
CDKN2B	0.18658	0.998807
PAXX	-0.0857214	0.998807
LRRC27	-0.0751483	0.998807
NPAS3	0.0754432	0.998807
KCTD14	0.204725	0.998807
NDUFC2	0.0666742	0.998807
CENPJ	-0.0752243	0.998807
DIPK1A	0.0721767	0.998807
FZD7	0.236551	0.998807
WIF1	-0.409701	0.998807
GDF6	-0.196267	0.998807
PABIR3	0.163346	0.998807
SASS6	-0.0893796	0.998807
TIMP4	0.369708	0.998807
ACAN	0.160126	0.998807
PKD1L1	0.328077	0.998807
ZNF235	0.111204	0.998807
CILP2	-0.0773308	0.998807
HSF2BP	-0.194564	0.998807
RRP1B	-0.0365709	0.998807
NLRX1	-0.156931	0.998807
LY6E	0.107205	0.998807
NAPEPLD	0.155162	0.998807
CYB561A3	-0.121538	0.998807
ZNF326	0.0617141	0.998807
DPY30	-0.0452698	0.998807
TYW5	-0.0833321	0.998807
VSNL1	0.0873727	0.998807
CFAP221	-0.169277	0.998807
TRIM46	-0.0776204	0.998807
PIGX	-0.0570102	0.998807
CDC25A	-0.0639274	0.998807
SCRG1	0.58227	0.998807
GRPEL2	0.0475503	0.998807
ARF6	0.0498848	0.998807
STK32C	-0.0886158	0.998807
DNAAF8	0.201066	0.998807
ZSCAN21	0.0572587	0.998807
SNRPD1	-0.0748246	0.998807
CRK	-0.0327999	0.998807
ENSG00000167807	-0.18214	0.998807
LMBRD1	0.044604	0.998807
SLC20A2	-0.0410606	0.998807
HTR1E	0.11699	0.998807
EMB	-0.0566714	0.998807
ATP6V0E2	0.0963344	0.998807
SLC25A33	0.0795641	0.998807
SPATA5L1	-0.0933404	0.998807
THOP1	0.0625417	0.998807
FNDC9	0.194499	0.998807
WASHC2C	0.0524948	0.998807
EVC2	0.193408	0.998807
KDM2A	-0.0415389	0.998807
IQCB1	-0.0856551	0.998807
STOX2	0.0445659	0.998807
LEMD3	-0.0522122	0.998807
TNK1	0.396772	0.998807
IGDCC3	0.092291	0.998807
CHRNA7	0.0719853	0.998807
EFCAB5	0.156043	0.998807
POLE	-0.0770877	0.998807
CD151	-0.0590118	0.998807
SLC35G5	0.184327	0.998807
EPM2AIP1	-0.0527761	0.998807
CTNNBIP1	0.081904	0.998807
THBD	0.191448	0.998807
CPNE7	-0.132667	0.998807
SELENOW	-0.0733288	0.998807
DPM3	0.0853783	0.998807
ZFPM1	-0.0591798	0.998807
DCTPP1	-0.0601313	0.998807
TMEM64	-0.0535151	0.998807
PDIA3P1	-0.0689756	0.998807
OXTR	-0.271961	0.998807
GPR3	-0.0433275	0.998807
RELL1	-0.156767	0.998807
ZNF329	-0.0571387	0.998807
TP53TG1	-0.0773782	0.998807
EXOC7	-0.0236566	0.998807
AP2A2	-0.0596645	0.998807
PTGDR2	0.236511	0.998807
RIPPLY3	0.106148	0.998807
SELENOF	-0.0417314	0.998807
FAM162B	0.127045	0.998807
KCNQ3	0.0612819	0.998807
COLEC10	-0.215237	0.998807
BEX5	-0.0859941	0.998807
KCNH7	-0.0995374	0.998807
MORN5	0.217413	0.998807
PRAME	-0.435369	0.998807
MORF4L1	0.0476639	0.998807
SLC52A2	-0.0723631	0.998807
ENSG00000186076	0.259294	0.998807
GABRA5	-0.0710512	0.998807
C17orf97	-0.120176	0.998807
CCDC157	0.119985	0.998807
SMTNL2	0.0773831	0.998807
LINC00265	-0.0833783	0.998807
PRR19	-0.133588	0.998807
TMEM198	0.0531679	0.998807
NOC2L	0.0336166	0.998807
TMEM120A	-0.0667798	0.998807
TMEM63A	0.36875	0.998807
MAN2A2	-0.0701558	0.998807
SLC30A10	0.0753159	0.998807
VEPH1	0.313963	0.998807
ZNF695	0.274014	0.998807
ADH5	0.0348357	0.998807
SOWAHC	-0.0622307	0.998807
GP1BB	-0.0965676	0.998807
MZT1	-0.0763671	0.998807
PLPP6	0.0929729	0.998807
C1RL-AS1	0.237302	0.998807
ENSG00000212664	-0.2198	0.998807
MLLT11	0.0800025	0.998807
ZNF625-ZNF20	0.201525	0.998807
COG8	0.0510005	0.998807
GPSM3	0.250646	0.998807
LINC00680	0.109213	0.998807
UBE2QL1	0.0504509	0.998807
ENSG00000215237	-0.164176	0.998807
TNFRSF25	-0.103771	0.998807
SLC35E2A	0.101238	0.998807
RPS2P55	-0.226122	0.998807
MORF4L1P1	0.050065	0.998807
PPP3R1	-0.0773519	0.998807
NPTXR	-0.0456501	0.998807
ENSG00000223343	0.170069	0.998807
ICMT-DT	0.334322	0.998807
RANP4	-0.232314	0.998807
LINC01821	0.263698	0.998807
NOL7	-0.0317676	0.998807
FAM66C	0.0928212	0.998807
ST7-AS1	0.155721	0.998807
GRASLND	0.109849	0.998807
ENSG00000228205	0.300742	0.998807
GAPDHP1	0.118441	0.998807
LNC-LBCS	-0.177132	0.998807
SDAD1P1	0.154245	0.998807
DPY19L1P1	-0.145846	0.998807
KHDC1-AS1	0.0659736	0.998807
STEAP3-AS1	-0.25646	0.998807
TMSB4XP6	-0.271111	0.998807
ENSG00000230393	-0.197108	0.998807
ENSG00000230731	0.234993	0.998807
ANAPC1P2	-0.128042	0.998807
PPP1R2B	-0.237994	0.998807
NPIPA9	-0.102415	0.998807
ENSG00000233223	0.120032	0.998807
KRTAP5-AS1	0.0485032	0.998807
ENSG00000234405	0.263512	0.998807
CCT6P3	-0.15213	0.998807
C12orf75	-0.0718516	0.998807
NR2F1-AS1	0.431012	0.998807
SHISA9	0.0774451	0.998807
RPSAP41	0.244012	0.998807
PCDHGC5	-0.164514	0.998807
HYPK	-0.0623845	0.998807
PPIEL	-0.145811	0.998807
MSANTD2-AS1	0.07533	0.998807
SLC12A2-DT	0.0575283	0.998807
CTTN-DT	0.176769	0.998807
ENSG00000247934	0.113188	0.998807
FAM13A-AS1	-0.232271	0.998807
LINC01091	0.246086	0.998807
TNRC18P1	-0.222189	0.998807
GOLGA8K	-0.236827	0.998807
TMEM158	-0.112165	0.998807
CACNA1G-AS1	0.321792	0.998807
LINC02600	-0.0525062	0.998807
MSANTD3-TMEFF1	0.091985	0.998807
ENSG00000253636	-0.208136	0.998807
BRK1	-0.0283619	0.998807
MTRNR2L1	-0.177281	0.998807
ENSG00000260583	-0.21705	0.998807
PAPOLA-DT	0.194148	0.998807
ENSG00000261572	-0.163977	0.998807
C15orf65	0.129764	0.998807
ENSG00000261654	-0.160227	0.998807
MMP25-AS1	-0.0609383	0.998807
ENSG00000262580	-0.142717	0.998807
ENSG00000263571	-0.141304	0.998807
ENSG00000264187	-0.761858	0.998807
FEM1AP2	-0.225938	0.998807
ENSG00000267248	0.098578	0.998807
UQCRFS1-DT	0.249992	0.998807
ENSG00000269194	0.283011	0.998807
ENSG00000270012	-0.250679	0.998807
ENSG00000270589	-0.255935	0.998807
ENSG00000271870	-0.218777	0.998807
ENSG00000272108	0.112177	0.998807
ENSG00000272582	0.193463	0.998807
ENSG00000272667	0.119867	0.998807
ENSG00000273297	0.325502	0.998807
ENSG00000273486	0.0993865	0.998807
FAM27E3	-0.143437	0.998807
ZKSCAN2-DT	0.211636	0.998807
ENSG00000274993	-0.171286	0.998807
ENSG00000275778	-0.0642482	0.998807
MYO19	-0.132577	0.998807
ENSG00000278952	0.289564	0.998807
SNHG4	0.266696	0.998807
ENSG00000281566	0.138603	0.998807
ENSG00000283341	0.177292	0.998807
ENSG00000285280	0.292803	0.998807
ENSG00000285652	-0.216821	0.998807
ENSG00000285796	0.126214	0.998807
ENSG00000285904	-0.272367	0.998807
ENSG00000286391	-0.170996	0.998807
ENSG00000286535	0.175531	0.998807
ENSG00000287038	0.313423	0.998807
ENSG00000287763	0.186685	0.998807
ENSG00000287978	0.195054	0.998807
ENSG00000289496	0.213467	0.998807
ENSG00000289502	0.158265	0.998807
ASAH2B	-0.0757476	0.998906
HECW1	0.0322763	0.99896
CYP26B1	-0.263541	0.99896
ICA1	-0.0626984	0.99896
SLC7A2	0.247195	0.99896
SLC25A5	-0.0397671	0.99896
POLR2J	0.0531831	0.99896
UPP2	0.194172	0.99896
TSR3	0.0643161	0.99896
CYTH3	-0.0731054	0.99896
MAPK8IP2	-0.0503693	0.99896
RHOBTB2	0.0586445	0.99896
SPRTN	0.0914125	0.99896
UQCRC1	0.0871502	0.99896
BRCA1	0.184057	0.99896
ANGEL1	0.0432251	0.99896
POLA2	0.161994	0.99896
SERPINB1	0.116794	0.99896
AQR	0.0567805	0.99896
RTF2	-0.0371684	0.99896
ALAS1	-0.0233848	0.99896
RRAGD	-0.0465723	0.99896
PHF20	-0.0399868	0.99896
SEC63	0.0419978	0.99896
ARHGAP31	0.488696	0.99896
EFCAB1	0.154501	0.99896
TMSB10	-0.0671396	0.99896
TIMP2	0.0360828	0.99896
RPL26L1	0.042488	0.99896
RAI14	-0.0498086	0.99896
INPP4A	-0.0446442	0.99896
RETSAT	-0.0390748	0.99896
ZIC2	0.0699798	0.99896
ANO2	0.177022	0.99896
FSTL4	0.0616372	0.99896
NNAT	0.187926	0.99896
FOXC1	0.234163	0.99896
GINM1	-0.0569385	0.99896
TRAF3IP2	0.144989	0.99896
DCBLD2	-0.0573838	0.99896
ATP11B	-0.0883371	0.99896
ZC3H11A	0.033953	0.99896
PSD	-0.0613075	0.99896
WNK1	0.0391827	0.99896
CA11	-0.0411045	0.99896
SNCAIP	0.135132	0.99896
OAT	0.0661565	0.99896
SMARCD1	-0.0279375	0.99896
PKM	0.111477	0.99896
PRKCZ	0.049772	0.99896
KCNAB2	0.0737885	0.99896
DGCR2	0.0402862	0.99896
WDR1	0.057537	0.99896
ACTN1	-0.0496262	0.99896
NFATC3	0.127956	0.99896
SDHA	-0.0704832	0.99896
GSDMB	-0.174873	0.99896
TEAD2	0.386535	0.99896
TIMM21	-0.0499178	0.99896
MARK3	0.0378097	0.99896
ACTB	0.0875762	0.99896
RAB7A	0.0481172	0.99896
SART3	-0.0510394	0.99896
KIFAP3	0.0643398	0.99896
MKRN2	-0.0609579	0.99896
UNG	0.0500836	0.99896
ACACB	-0.0594782	0.99896
N4BP2	0.0618101	0.99896
PPP2R5C	0.0445475	0.99896
PMS2P1	-0.0718109	0.99896
GNB1	0.06937	0.99896
ADCYAP1R1	0.0544858	0.99896
TP73	0.20635	0.99896
OSBPL6	-0.0367164	0.99896
RIMS1	0.0547469	0.99896
OSTM1	0.0481133	0.99896
EXD2	-0.0459602	0.99896
DELE1	-0.071631	0.99896
FYB1	0.547538	0.99896
ZNF671	-0.0564593	0.99896
FAM234B	0.0433029	0.99896
SLCO1A2	0.107281	0.99896
EPS15	0.0348892	0.99896
B4GALT1	-0.0786318	0.99896
HUWE1	0.0565554	0.99896
TXNDC16	0.0567394	0.99896
KLHL42	0.0294251	0.99896
AURKA	0.166422	0.99896
TGDS	-0.172964	0.99896
ATRN	0.0268125	0.99896
LZTS3	-0.0255362	0.99896
ZNF302	-0.0507412	0.99896
RCOR1	-0.0735589	0.99896
NUDC	0.0586732	0.99896
GNPTG	0.039038	0.99896
CMTM6	0.0817358	0.99896
MFSD11	-0.0625728	0.99896
PTGS1	0.192921	0.99896
CRAT	0.0811089	0.99896
FKBP5	-0.0650549	0.99896
ABLIM1	0.0637501	0.99896
WASHC2A	0.0565866	0.99896
SETD1A	-0.0534843	0.99896
PALM	-0.0611836	0.99896
YPEL1	0.0668296	0.99896
PPM1F	-0.056358	0.99896
LRP5L	-0.189533	0.99896
RSPH14	0.111869	0.99896
TTLL12	0.0445597	0.99896
MYH9	0.0507102	0.99896
EP300	-0.0308271	0.99896
ZC3H7B	-0.0202536	0.99896
MLC1	0.485003	0.99896
PSMA3	-0.0389355	0.99896
VTI1B	0.0365669	0.99896
TIMM9	-0.0813166	0.99896
TMED8	0.0475492	0.99896
MTHFD1	-0.0420354	0.99896
C14orf93	-0.0833395	0.99896
EFS	0.350879	0.99896
PCK2	-0.0759668	0.99896
NFATC4	0.276711	0.99896
NFATC2	0.331181	0.99896
NTSR1	0.0861724	0.99896
HM13	0.0302787	0.99896
CDK5RAP1	-0.0647926	0.99896
PXMP4	0.115878	0.99896
USP14	0.0363499	0.99896
ALG13	-0.0710077	0.99896
FGD1	0.0519155	0.99896
FNDC3A	0.054037	0.99896
KATNAL1	0.0524744	0.99896
CLN5	-0.0857322	0.99896
CBLN1	0.0920974	0.99896
ARL2BP	0.0376636	0.99896
DHODH	0.1089	0.99896
NME3	-0.0849998	0.99896
NDRG4	0.0244417	0.99896
CRYM	0.254396	0.99896
RBL2	-0.0438901	0.99896
KAT8	0.0432095	0.99896
AAGAB	0.0869037	0.99896
RPAP1	-0.0509953	0.99896
TMEM87A	0.0577005	0.99896
SPG11	0.0553438	0.99896
EYA1	0.0954233	0.99896
SPAG1	-0.112555	0.99896
CHRAC1	0.118221	0.99896
PYCR3	-0.0803396	0.99896
LEPROTL1	0.0520941	0.99896
NUCB1	-0.0557525	0.99896
STX10	-0.120359	0.99896
TLE6	-0.121415	0.99896
PLD3	0.0537289	0.99896
MRPL4	-0.0555041	0.99896
DNASE2	0.36384	0.99896
AVL9	-0.0565368	0.99896
TTC26	-0.0861356	0.99896
FKBP14	0.109603	0.99896
PCOLCE	0.0642687	0.99896
SERPINE1	-0.162793	0.99896
EZH2	0.140937	0.99896
URGCP	-0.0505388	0.99896
PRKAG2	0.0448232	0.99896
PDLIM1	-0.146807	0.99896
SEC23IP	-0.0846755	0.99896
SPOCK2	0.0436541	0.99896
TLX1	0.0351935	0.99896
LHPP	-0.0715052	0.99896
GTPBP4	-0.0624436	0.99896
XPNPEP1	0.0521289	0.99896
SHOC2	0.0401399	0.99896
CUL2	0.0447054	0.99896
MTMR4	-0.0440825	0.99896
GOSR2	-0.040527	0.99896
CPD	-0.0487958	0.99896
MED31	0.084617	0.99896
EFTUD2	0.0523731	0.99896
SUPT6H	-0.0260984	0.99896
OCIAD1	-0.0406058	0.99896
FRG1	-0.0469349	0.99896
DHX15	0.031718	0.99896
BST1	-0.202423	0.99896
SC5D	-0.0724483	0.99896
IL10RA	-0.0597533	0.99896
GALNT18	0.051827	0.99896
NDUFS8	0.066554	0.99896
HPS5	-0.0833585	0.99896
CAPRIN2	-0.0735087	0.99896
TSPAN11	0.136715	0.99896
GLI1	-0.306501	0.99896
SUDS3	0.0385648	0.99896
FAM184A	-0.0412959	0.99896
RIPOR2	-0.0289156	0.99896
UST	0.0836223	0.99896
MAPK14	-0.0740665	0.99896
FBXO9	0.118508	0.99896
HECA	-0.0256022	0.99896
SRF	-0.0716557	0.99896
DNPH1	-0.0557725	0.99896
COX7A2	-0.0371011	0.99896
GMDS	0.0999393	0.99896
PRSS16	0.125355	0.99896
CEP72	0.0903926	0.99896
MAN2A1	-0.128398	0.99896
DAP	0.0522602	0.99896
HSPA9	-0.0243748	0.99896
IRX4	-0.136093	0.99896
RARS1	-0.0324798	0.99896
DBN1	-0.0557555	0.99896
CNTN3	0.121782	0.99896
NPHP3	-0.121871	0.99896
EFCC1	0.334644	0.99896
DGUOK	0.0245596	0.99896
NRBP1	-0.0600976	0.99896
EFEMP1	-0.185027	0.99896
TAF1B	-0.0578886	0.99896
BIRC6	-0.0480996	0.99896
RMDN2	0.152467	0.99896
C2orf42	-0.0894315	0.99896
PCYOX1	-0.0745969	0.99896
SUMO1	0.0359023	0.99896
PARD3B	0.376821	0.99896
FARSB	-0.0426159	0.99896
TNR	0.101605	0.99896
SFPQ	-0.0542975	0.99896
GADD45A	-0.0799512	0.99896
SSX2IP	0.0534328	0.99896
EBNA1BP2	-0.0639849	0.99896
ARTN	0.218302	0.99896
PRDX1	0.0477721	0.99896
DR1	-0.0407047	0.99896
PRRC2C	0.0384209	0.99896
IRF6	0.166354	0.99896
STMN1	0.0678217	0.99896
PROX1	0.129688	0.99896
PPP1R8	0.0428285	0.99896
MTARC2	0.112745	0.99896
KIF14	0.29396	0.99896
HMGN3	0.102969	0.99896
UBE3D	-0.0816026	0.99896
CCND2	-0.0992134	0.99896
HEATR1	-0.0515335	0.99896
IFI27L2	0.0378184	0.99896
ARMH3	0.0745554	0.99896
PANK3	0.0656633	0.99896
CCDC170	0.400865	0.99896
PCDHB10	-0.0519787	0.99896
PDZD11	-0.0269496	0.99896
KIAA1217	0.0641839	0.99896
SIL1	-0.0720345	0.99896
UBIAD1	-0.0498351	0.99896
SEC22A	0.0831009	0.99896
ZNF644	-0.0448195	0.99896
SLC25A51	-0.0615813	0.99896
CDKN2C	-0.317345	0.99896
ITIH5	-0.327387	0.99896
TUBA1B	0.181775	0.99896
TTC21B	-0.0417238	0.99896
G0S2	0.171836	0.99896
KCNS1	0.196704	0.99896
SDC4	0.352865	0.99896
ATP5F1E	0.0750926	0.99896
CSE1L	-0.0572577	0.99896
USP9X	0.0745852	0.99896
BTN2A3P	-0.385049	0.99896
RREB1	0.359602	0.99896
DMAC2L	-0.057833	0.99896
SLC25A35	0.245695	0.99896
NT5C	-0.0601942	0.99896
MIR9-1HG	0.520295	0.99896
MED1	0.0309824	0.99896
FLRT3	0.201892	0.99896
TBC1D20	-0.0332852	0.99896
ERGIC3	-0.0370464	0.99896
RHOT1	-0.0263905	0.99896
FAM78A	0.143699	0.99896
MASP1	0.283295	0.99896
LRRC61	0.0682299	0.99896
IDUA	-0.0838113	0.99896
PIN1	-0.0715725	0.99896
UQCR11	-0.0522253	0.99896
RBM48	-0.0774793	0.99896
TPST2	0.055258	0.99896
STRIP2	0.0644929	0.99896
CALU	0.0879571	0.99896
DLL4	-0.139916	0.99896
IVD	-0.0523555	0.99896
THAP10	-0.0831778	0.99896
MTUS1	0.0773557	0.99896
FGF13	0.0928816	0.99896
ASH2L	-0.0423872	0.99896
GTPBP3	-0.0659063	0.99896
NSUN5	0.0459933	0.99896
MRPL34	0.0729314	0.99896
ZSWIM6	-0.0532779	0.99896
CRB3	0.16824	0.99896
PAK4	0.061486	0.99896
YIPF2	0.0483503	0.99896
DKC1	0.0470186	0.99896
LRP3	0.0455552	0.99896
ZNF428	-0.0645221	0.99896
COX4I1	-0.0237008	0.99896
RAMP2	0.0438503	0.99896
KREMEN2	-0.0862567	0.99896
PTPRE	-0.0590308	0.99896
WBP2	-0.0524883	0.99896
GUCY2D	0.180032	0.99896
MYH8	0.238343	0.99896
MORC4	0.174856	0.99896
BEX1	0.072031	0.99896
MKRN1	0.0364104	0.99896
BTG1	-0.090862	0.99896
LRRIQ1	0.181857	0.99896
NUMB	0.0686742	0.99896
LOXL2	-0.153348	0.99896
MBD2	0.120317	0.99896
SORT1	0.0590364	0.99896
RTL8C	0.0709224	0.99896
CDCA8	-0.1714	0.99896
SLC43A3	0.149222	0.99896
WDR36	-0.0568356	0.99896
BICDL1	-0.120949	0.99896
TMEM243	0.195603	0.99896
CAPRIN1	0.0193282	0.99896
AHI1	0.100466	0.99896
PRADC1	0.110517	0.99896
KLHL36	0.040003	0.99896
CCDC102A	0.230895	0.99896
LAMC1	-0.118299	0.99896
TTLL4	0.130992	0.99896
SERPINE2	0.139123	0.99896
TBC1D4	0.0910294	0.99896
DDX56	-0.037646	0.99896
SRSF1	0.0603303	0.99896
ECPAS	-0.0754591	0.99896
TOR1B	0.0450543	0.99896
USP20	-0.0349573	0.99896
LMX1B	0.083018	0.99896
CCN3	-0.0981891	0.99896
DCTN3	0.0664057	0.99896
CD72	-0.257718	0.99896
ARHGEF39	0.259717	0.99896
MDC1	-0.0583846	0.99896
TPMT	0.0443658	0.99896
FCHSD2	0.0306254	0.99896
ARRB1	0.04284	0.99896
SULF1	0.142489	0.99896
FXYD6	0.0541857	0.99896
SLTM	0.0581764	0.99896
HAUS2	0.0277459	0.99896
EMILIN1	0.115069	0.99896
ATAD1	0.044556	0.99896
PLCE1	0.0658223	0.99896
DNAJC13	0.039495	0.99896
ATIC	0.0366926	0.99896
SLC49A4	-0.0535668	0.99896
ENPEP	-0.283515	0.99896
FBN2	0.493949	0.99896
YARS2	-0.0904036	0.99896
ETNK1	0.0601488	0.99896
COL2A1	0.204467	0.99896
TPH2	0.15295	0.99896
MMAB	-0.103127	0.99896
VPS37B	-0.0613436	0.99896
TMX1	-0.0536795	0.99896
FAM181A	0.550085	0.99896
ETFA	0.0343196	0.99896
NEIL1	-0.149362	0.99896
TLNRD1	0.0446291	0.99896
BBS4	-0.0438572	0.99896
NCOR1	0.0410235	0.99896
TOM1L1	0.0905283	0.99896
PTRH2	-0.0545201	0.99896
RMC1	0.0710333	0.99896
SLC16A3	0.111374	0.99896
NARF	-0.0393867	0.99896
MAPK4	-0.0297382	0.99896
IFITM3	-0.487224	0.99896
APP	0.022735	0.99896
ERVK3-1	-0.0463595	0.99896
RCN3	-0.113131	0.99896
PEX14	0.0362444	0.99896
SERBP1	-0.0266002	0.99896
BEST4	-0.167759	0.99896
ATP1B1	0.041815	0.99896
UFC1	-0.0311342	0.99896
XPR1	0.0898597	0.99896
DTL	0.312378	0.99896
TP53BP2	0.0617807	0.99896
GALNT2	0.0543577	0.99896
DEGS1	0.0290104	0.99896
ETNK2	0.0684444	0.99896
CDCA7	0.307569	0.99896
METTL21A	0.0479429	0.99896
HES6	0.133039	0.99896
STAC	0.0592404	0.99896
FIP1L1	0.0376079	0.99896
LIX1	0.237705	0.99896
C1QTNF2	-0.171764	0.99896
ZNF300	0.0403663	0.99896
RARS2	-0.0269181	0.99896
GPR6	-0.197702	0.99896
SLC2A12	0.28258	0.99896
GIGYF1	0.0704088	0.99896
CNPY1	0.24101	0.99896
IGSF1	0.04111	0.99896
NSDHL	-0.135058	0.99896
CHMP7	0.0399542	0.99896
PLPPR1	0.0607171	0.99896
ASB6	0.0260478	0.99896
FAM171A1	-0.0423981	0.99896
GLUD1	-0.0373764	0.99896
IMMP1L	-0.0749114	0.99896
SESN3	0.090256	0.99896
ZC3H12C	-0.0478323	0.99896
NPAT	0.0908874	0.99896
CPSF7	0.0471531	0.99896
KIRREL3	-0.0623452	0.99896
TMEM25	-0.0494654	0.99896
TRPT1	0.0586612	0.99896
MRPL49	0.0457992	0.99896
PPP4C	0.0464609	0.99896
ALDOA	-0.106467	0.99896
PCDH15	0.108608	0.99896
ITPR1	0.220282	0.99896
THRB	-0.292038	0.99896
ANK3	0.0509947	0.99896
ADAMTS12	-0.537493	0.99896
NUBPL	0.0524383	0.99896
GUF1	-0.0292907	0.99896
CCDC175	-0.263779	0.99896
EPG5	0.0384362	0.99896
TCF7L1	0.357855	0.99896
RPP38	-0.0954732	0.99896
NMT2	-0.0536951	0.99896
SPARCL1	0.553309	0.99896
GPD1L	0.0525655	0.99896
FARP1	-0.0728923	0.99896
PRDM8	0.196046	0.99896
GRM1	-0.150562	0.99896
RAB3C	0.0676537	0.99896
CARHSP1	-0.0368291	0.99896
RGPD3	0.155813	0.99896
CHD1	-0.0909161	0.99896
SDHAF4	-0.0444179	0.99896
JPH3	0.0465551	0.99896
CDH12	-0.186615	0.99896
ABCA10	0.215448	0.99896
GABPA	-0.0505272	0.99896
ADAMTS5	0.13608	0.99896
OXNAD1	-0.0559585	0.99896
MMS19	-0.0612388	0.99896
MOV10	-0.174588	0.99896
PDIA4	0.0518741	0.99896
FAM126B	0.0572806	0.99896
SPAG17	0.264869	0.99896
KIF5A	-0.0641966	0.99896
NDUFAF6	0.0590786	0.99896
TSPAN7	0.0275171	0.99896
SFXN2	-0.172642	0.99896
PCDH1	0.0773364	0.99896
NPTN	0.0482675	0.99896
PRR14	-0.0519605	0.99896
LHFPL4	0.066604	0.99896
SYN2	-0.0739373	0.99896
FZD1	0.0943182	0.99896
ST3GAL2	-0.0578062	0.99896
PRXL2B	0.0749334	0.99896
UBXN11	0.0487836	0.99896
NLRP14	-0.225126	0.99896
DZIP1L	-0.167688	0.99896
RNF207	-0.10723	0.99896
RIBC1	-0.189591	0.99896
PFKFB1	-0.214718	0.99896
RNF166	-0.0885321	0.99896
VWA5B1	-0.117752	0.99896
ATP5MC1	0.0815845	0.99896
TNFRSF13C	-0.229212	0.99896
MPZL3	0.0959956	0.99896
CXCR5	0.203203	0.99896
FLAD1	0.0489061	0.99896
GPATCH4	-0.0784355	0.99896
AP2M1	0.0684509	0.99896
ABCF3	-0.0470039	0.99896
PCYT1A	0.0639739	0.99896
NAGS	0.152076	0.99896
RBBP4	0.0388025	0.99896
CCDC27	0.158422	0.99896
TYW3	-0.0957474	0.99896
HENMT1	0.0993923	0.99896
KLHDC9	-0.054807	0.99896
TFB2M	-0.0927709	0.99896
SANBR	0.0847823	0.99896
MEMO1	0.0384328	0.99896
NEURL3	0.194073	0.99896
EIF4E3	0.0684075	0.99896
STK36	0.0964327	0.99896
STT3B	0.0438933	0.99896
NFASC	-0.0454326	0.99896
EFHB	0.415197	0.99896
CCDC191	-0.0807901	0.99896
IL17RE	0.128535	0.99896
MTMR14	0.0440716	0.99896
RYK	0.1005	0.99896
ARHGEF3	-0.0552243	0.99896
DNAJB14	0.108441	0.99896
SLC9B2	0.0557426	0.99896
DUSP7	-0.0362109	0.99896
WDR82	0.0451311	0.99896
ICE1	-0.0421196	0.99896
TMEM161B	-0.0824511	0.99896
GFM2	-0.0337127	0.99896
SFXN1	-0.0356766	0.99896
FNDC1	0.217879	0.99896
TMEM184A	-0.107203	0.99896
TRMT10B	0.0920295	0.99896
LRFN5	0.0487248	0.99896
TSHR	0.268996	0.99896
CFL2	0.0321542	0.99896
SOHLH1	0.151337	0.99896
COMTD1	0.0688242	0.99896
ABRAXAS2	-0.0454528	0.99896
PRDX3	0.0639836	0.99896
ZMYND19	-0.050173	0.99896
JCAD	0.086133	0.99896
METTL3	0.0357466	0.99896
TC2N	-0.240407	0.99896
R3HCC1L	-0.0471275	0.99896
GLB1L3	0.0800416	0.99896
ZFYVE19	-0.0414673	0.99896
C2	-0.170949	0.99896
TUB	-0.0240549	0.99896
ZNF3	0.0673148	0.99896
ZNF667-AS1	-0.0493579	0.99896
YWHAB	0.107611	0.99896
GOLGA2	-0.0379536	0.99896
SLC27A4	0.0994213	0.99896
C15orf39	0.0863327	0.99896
GPRC5B	0.088044	0.99896
CDK12	-0.0671353	0.99896
DUS2	-0.0507134	0.99896
IRGQ	0.0559875	0.99896
GPX4	-0.0554484	0.99896
TTYH1	0.288832	0.99896
YIF1B	0.0780743	0.99896
SEMA6B	0.0250433	0.99896
KRT80	-0.255979	0.99896
RCOR2	0.0421384	0.99896
ANGPTL4	0.388923	0.99896
MIS12	0.0604551	0.99896
CASKIN1	0.0786373	0.99896
VWCE	-0.215443	0.99896
BEST1	0.13401	0.99896
SCARA3	-0.108489	0.99896
RAB4A	0.0431966	0.99896
MAPK1IP1L	0.0689431	0.99896
IRF2BP2	-0.047378	0.99896
PDHB	0.0933231	0.99896
SEPTIN2	0.126921	0.99896
ATG4B	-0.0465701	0.99896
ZSWIM1	0.0837597	0.99896
LRP1B	0.099155	0.99896
ENHO	0.11346	0.99896
PPIC	0.137522	0.99896
UQCRFS1	0.0693629	0.99896
CHST14	0.207336	0.99896
ODAD2	0.117346	0.99896
AFAP1L2	-0.0774357	0.99896
ATF5	-0.140162	0.99896
SCN9A	0.059746	0.99896
HIC2	-0.031197	0.99896
LDB2	-0.105043	0.99896
TPST1	-0.0805817	0.99896
CHD3	0.0452326	0.99896
ENSG00000170161	0.0859857	0.99896
USP38	-0.0504564	0.99896
NFRKB	0.0822387	0.99896
IRX1	0.0862847	0.99896
FOXN2	-0.0477279	0.99896
USP32	0.0591105	0.99896
PPM1D	-0.0905939	0.99896
ENSG00000170846	-0.0496907	0.99896
KIAA0232	0.035912	0.99896
JUNB	-0.167734	0.99896
NAT1	0.191831	0.99896
POLR1C	0.0742256	0.99896
BCL2L1	0.080132	0.99896
CLSTN1	0.0383057	0.99896
TCEA2	0.0283777	0.99896
ZNF570	-0.0773112	0.99896
MLLT3	0.03607	0.99896
MRM3	0.0587088	0.99896
SERF1A	0.107105	0.99896
SNTB1	0.371166	0.99896
DPAGT1	0.042161	0.99896
POP7	-0.0589299	0.99896
ZFAND4	0.0434959	0.99896
TMEM217	0.179428	0.99896
RAB43	-0.116997	0.99896
CYP7B1	0.120355	0.99896
MIR4435-2HG	0.0514774	0.99896
GRK2	-0.0504248	0.99896
FAM222B	0.0602773	0.99896
TRMT112	-0.0425538	0.99896
TRIB1	-0.0847144	0.99896
PTPRM	0.0543481	0.99896
NMNAT1	-0.0626437	0.99896
HOXB2	0.24968	0.99896
C1QTNF1	0.0389228	0.99896
RALGAPA1	-0.044263	0.99896
PMS2P6	-0.116724	0.99896
ZWILCH	-0.120051	0.99896
C12orf76	-0.0360871	0.99896
TMEM167A	0.0509594	0.99896
NR1D2	-0.0502078	0.99896
DENND6A	0.0968508	0.99896
RSRC1	0.0474276	0.99896
CADM2	0.0671717	0.99896
PHYKPL	0.112111	0.99896
HOXD8	0.14616	0.99896
NUPR1	0.524656	0.99896
JAKMIP2	-0.0586314	0.99896
SLC35A4	0.0567539	0.99896
YES1	0.0802248	0.99896
DLEU1	-0.126507	0.99896
RIMS2	0.0699931	0.99896
CLK2	-0.0516564	0.99896
RMDN1	-0.0431519	0.99896
FOXC2	-0.334117	0.99896
BOK	-0.0886227	0.99896
TGIF1	0.437019	0.99896
POLR2L	-0.070893	0.99896
CHID1	0.0420696	0.99896
BET1L	0.0468926	0.99896
NDUFAF3	0.0463651	0.99896
GRAMD1C	-0.214189	0.99896
NDUFV2	0.0673695	0.99896
TMEM151B	0.0743612	0.99896
GALNT11	-0.0453677	0.99896
DHFR2	0.0913518	0.99896
RFLNA	-0.0513005	0.99896
FBXO34	-0.0431028	0.99896
LINC00324	0.0728681	0.99896
SNX18	0.119393	0.99896
MRFAP1	0.027362	0.99896
CATSPERE	-0.189468	0.99896
ALOX12B	-0.103446	0.99896
ANKRD18A	-0.20072	0.99896
ZNF816	0.0906402	0.99896
CCDC43	-0.0390847	0.99896
PAK2	0.0358079	0.99896
HARBI1	0.0953125	0.99896
GLIPR1L2	-0.270938	0.99896
PIPSL	-0.141671	0.99896
LRRC57	0.10127	0.99896
TRAPPC5	0.0706141	0.99896
EHMT1	0.0518103	0.99896
SOX2	0.512116	0.99896
GPR88	0.219433	0.99896
PRKAG1	-0.0262377	0.99896
CCDC149	-0.0421683	0.99896
SNRPE	0.0638101	0.99896
TNRC18	0.0410854	0.99896
NOP10	0.0432231	0.99896
SYNM	0.0718104	0.99896
CLN8	0.0594255	0.99896
RXFP3	-0.176151	0.99896
ZNF721	-0.0544002	0.99896
EWSR1	0.0497499	0.99896
CTNNA3	0.337226	0.99896
PTTG1IP	0.0591302	0.99896
C19orf71	-0.250861	0.99896
TRAIP	0.127719	0.99896
SMTN	-0.147517	0.99896
VPS33B	-0.0882283	0.99896
PRKD1	0.170001	0.99896
ACTRT3	0.087127	0.99896
SS18L1	-0.043141	0.99896
THAP7	0.0548672	0.99896
POU3F2	0.310275	0.99896
ZFP1	-0.0565875	0.99896
SEPTIN5	-0.0598305	0.99896
SORCS2	-0.0616034	0.99896
F8	0.129652	0.99896
FAF1	0.094899	0.99896
RAB11B	-0.0502586	0.99896
KIAA0825	0.0809502	0.99896
ZBTB37	-0.0647233	0.99896
LMNTD2	0.125626	0.99896
KRT79	0.253878	0.99896
PCYT2	-0.131644	0.99896
ZNF829	-0.0865502	0.99896
ATP6V0C	0.0671976	0.99896
CCDC30	0.0514801	0.99896
TMEM222	-0.0308742	0.99896
ARAP1	0.13093	0.99896
PDZD7	0.0447607	0.99896
ZDHHC17	-0.0298627	0.99896
PPARA	0.0693431	0.99896
PTRH1	0.113134	0.99896
COL4A1	0.328318	0.99896
PTMA	-0.0490789	0.99896
SPRY4	-0.0306629	0.99896
DIPK1C	-0.408871	0.99896
SOWAHD	0.217951	0.99896
RILPL1	-0.0414298	0.99896
ZNF490	0.0811139	0.99896
FOCAD	-0.0395526	0.99896
ZBED6CL	-0.224401	0.99896
FAM221A	-0.0756822	0.99896
ZNF563	0.207825	0.99896
KIAA0408	0.065212	0.99896
CFAP119	-0.117691	0.99896
ZNF250	-0.0662094	0.99896
ZNF681	-0.0818993	0.99896
RNF216P1	0.0592328	0.99896
LCOR	0.0600982	0.99896
EPHB4	-0.290503	0.99896
YRDC	-0.0611984	0.99896
MYL6B	0.0407933	0.99896
SIAH1	0.0423325	0.99896
TPK1	0.10203	0.99896
FAM72A	0.2096	0.99896
ZFP62	-0.065543	0.99896
NF1	0.036479	0.99896
SNHG17	-0.105896	0.99896
ZSCAN25	0.0533001	0.99896
GAL3ST4	-0.152297	0.99896
DYNC1H1	0.0732889	0.99896
PCBP2	-0.0630419	0.99896
PSMD12	-0.0504371	0.99896
NOL4L	0.0517277	0.99896
SLC22A4	0.0861677	0.99896
RAD54B	-0.138212	0.99896
MRPL21	-0.0309415	0.99896
MIB2	-0.0747101	0.99896
ATG7	0.0491195	0.99896
KCNMB2	0.123055	0.99896
DPP4	0.386781	0.99896
FAM114A1	0.169709	0.99896
RPE	0.0492754	0.99896
PTMAP2	-0.145046	0.99896
FCHSD1	-0.109044	0.99896
DNM3	0.0544924	0.99896
C1orf122	-0.0927972	0.99896
NPIPB6	0.164385	0.99896
SVIP	0.0497713	0.99896
UBL5	-0.0457795	0.99896
ZKSCAN8	-0.0631424	0.99896
ASPH	-0.0531957	0.99896
ARMH1	-0.179663	0.99896
ZNF511	-0.0756088	0.99896
ZNF536	0.0518877	0.99896
PPIAP22	-0.097974	0.99896
C6orf89	0.0307558	0.99896
SMOC1	0.228558	0.99896
SCAMP5	-0.0365452	0.99896
MT-ND3	-0.0814766	0.99896
STKLD1	0.177863	0.99896
MAP3K3	-0.0746195	0.99896
MT-CO3	-0.0695483	0.99896
KIFBP	0.0408506	0.99896
ENSG00000203392	-0.241562	0.99896
PRDX6-AS1	-0.121386	0.99896
PLPP4	-0.0767065	0.99896
ADD3-AS1	0.172102	0.99896
GDI1	0.0732542	0.99896
LRRC73	-0.079122	0.99896
TCEA3	-0.135341	0.99896
OXLD1	0.0516644	0.99896
COL5A2	0.377305	0.99896
PRRT1	-0.0372073	0.99896
DXO	0.0562309	0.99896
SKIV2L	-0.100925	0.99896
HSPA1A	-0.165251	0.99896
ZNF551	-0.0956202	0.99896
NT5M	-0.0717722	0.99896
ENSG00000205562	0.151415	0.99896
STAG3L1	-0.112884	0.99896
LIN52	0.0734758	0.99896
C21orf62-AS1	-0.20061	0.99896
EGFEM1P	0.134917	0.99896
TRIM71	-0.0603063	0.99896
ENSG00000213385	-0.2493	0.99896
SRA1	0.0408149	0.99896
VDAC1	0.0626822	0.99896
LBH	-0.0344612	0.99896
ADAT3	0.128947	0.99896
YBX1P10	-0.0654102	0.99896
LTB4R	-0.14807	0.99896
RCN1P2	0.154489	0.99896
EML6	-0.0770624	0.99896
B3GALT9	0.0943501	0.99896
IFRD2	-0.0923584	0.99896
HLA-F-AS1	-0.124972	0.99896
PHB2	0.0324475	0.99896
ENSG00000215022	-0.170957	0.99896
SCRT2	-0.0583296	0.99896
CYB5RL	-0.0622972	0.99896
TTC34	-0.154257	0.99896
ATAD3C	0.20632	0.99896
PPIAP31	-0.223418	0.99896
CATSPERZ	0.315524	0.99896
TAFA5	0.0559247	0.99896
PPP1R3G	-0.371075	0.99896
H2BC19P	0.111085	0.99896
CEBPD	-0.254004	0.99896
EXOSC6	-0.0352256	0.99896
CENPVL1	1.11844	0.99896
MIR3681HG	-0.299229	0.99896
PLA2G12AP1	-0.265352	0.99896
IMPDH1P8	0.205943	0.99896
ENSG00000226180	0.240937	0.99896
LINC01876	0.168765	0.99896
PTPRD-DT	0.251268	0.99896
EEF1DP2	-0.169195	0.99896
ZNF717	-0.099232	0.99896
ZNF731P	-0.156425	0.99896
PCAT6	0.0945872	0.99896
ENSG00000229119	0.145851	0.99896
XIST	0.4997	0.99896
LINC02525	-0.148054	0.99896
YBX1P2	0.129326	0.99896
ENSG00000231305	0.156781	0.99896
GORAB-AS1	0.323909	0.99896
FAM27C	-0.0579052	0.99896
DLX6-AS1	-1.05758	0.99896
ENSG00000231769	-0.179814	0.99896
ENSG00000232053	0.170345	0.99896
TMA7	-0.0509377	0.99896
GNG12-AS1	-0.307306	0.99896
SMIM26	-0.0483676	0.99896
EEF1B2P3	-0.144941	0.99896
RPL3P4	-0.111737	0.99896
FAM157B	-0.637301	0.99896
GRM3-AS1	0.181125	0.99896
DIRC3-AS1	0.229272	0.99896
EEF1A1P6	-0.124563	0.99896
LINC01237	0.155974	0.99896
RNASEH1-DT	0.0455892	0.99896
ZNF37BP	0.0466216	0.99896
ENSG00000234432	-0.237179	0.99896
RPL34-DT	0.148079	0.99896
RPSAP9	-0.200161	0.99896
CACNG2-DT	-0.191129	0.99896
SLC25A25-AS1	-0.100489	0.99896
XRCC6P2	-0.21234	0.99896
DPY19L2P4	0.213367	0.99896
LINC01664	-0.192753	0.99896
L3MBTL2-AS1	0.252698	0.99896
ENSG00000235912	-0.199413	0.99896
ENSG00000235994	0.129897	0.99896
ZBTB22	-0.0348862	0.99896
FAM157A	-0.0612116	0.99896
ZNF295-AS1	-0.177798	0.99896
HOXD-AS2	-0.234876	0.99896
KIFC1	0.282569	0.99896
LINC01238	0.181043	0.99896
ENSG00000238142	-0.119257	0.99896
KMT2E-AS1	-0.177743	0.99896
ENSG00000239969	-0.184958	0.99896
PSMB9	-0.314665	0.99896
SMKR1	0.125219	0.99896
PSMC1P1	0.0803536	0.99896
ARPC1A	0.0408096	0.99896
HLA-DMB	0.154416	0.99896
DECR2	-0.0734962	0.99896
ENSG00000243176	0.152075	0.99896
RN7SL832P	-0.197613	0.99896
DDOST	-0.0304111	0.99896
LIFR-AS1	0.0738269	0.99896
ENSG00000245552	0.132289	0.99896
MARS2	-0.0687626	0.99896
KCTD13-DT	0.125857	0.99896
MTATP6P1	-0.0621528	0.99896
FLJ46284	0.154903	0.99896
ENSG00000249456	0.080268	0.99896
ATP6V1E2	0.0821607	0.99896
BMS1P2	0.289664	0.99896
TMED7-TICAM2	-0.0939807	0.99896
NRBF2P6	-0.146761	0.99896
PCDHA12	0.0959947	0.99896
SLC10A5	0.114252	0.99896
MINCR	-0.0917405	0.99896
TPTE2P1	-0.0966612	0.99896
LRRC24	-0.0994087	0.99896
CHKB-CPT1B	0.125591	0.99896
MEX3A	-0.039391	0.99896
SUGT1P4-STRA6LP	-0.197624	0.99896
DPP3	0.0849922	0.99896
TTC12-DT	-0.238737	0.99896
TOLLIP-DT	0.123368	0.99896
LINC02730	-0.154235	0.99896
UVRAG-DT	-0.262813	0.99896
ENSG00000256028	-0.181434	0.99896
ENSG00000256566	-0.232336	0.99896
ENSG00000256594	0.132595	0.99896
ARPC3P3	0.220579	0.99896
PAFAH1B2P2	0.236849	0.99896
ENSG00000257524	-0.141547	0.99896
GALNT4	1.41493	0.99896
SPECC1L-ADORA2A	1.55315	0.99896
ENSG00000258824	0.296919	0.99896
TUBB3	0.12656	0.99896
TVP23C-CDRT4	-0.074866	0.99896
EFL1P1	-0.175021	0.99896
ENSG00000260398	0.1243	0.99896
ENSG00000260577	-0.193729	0.99896
ENSG00000260628	-0.227525	0.99896
ENSG00000260645	0.256308	0.99896
SERTM2	0.247665	0.99896
LINC00565	0.223643	0.99896
ENSG00000260918	0.0578593	0.99896
ENSG00000261135	-0.119865	0.99896
ZNF865	-0.046074	0.99896
VPS9D1-AS1	-0.193258	0.99896
TMEM249	-0.225642	0.99896
GAN	-0.0377051	0.99896
ENSG00000261790	0.107871	0.99896
ENSG00000261799	-0.0794251	0.99896
ENSG00000262198	0.0750577	0.99896
TMEM231P1	-0.120722	0.99896
ENSG00000262766	0.222577	0.99896
ENSG00000263020	-0.59245	0.99896
RPS7P1	-0.0930453	0.99896
ENSG00000263620	0.0888618	0.99896
LINC02210-CRHR1	0.228019	0.99896
SNORD3A	0.302433	0.99896
SUZ12P1	0.0637189	0.99896
PRR29-AS1	-0.193498	0.99896
NARF-AS2	0.244622	0.99896
DTX2P1-UPK3BP1-PMS2P11	-0.0713207	0.99896
FSBP	0.0809248	0.99896
ENSG00000267002	-0.0658674	0.99896
ENSG00000267160	0.15307	0.99896
MIR23AHG	-0.190564	0.99896
ENSG00000267632	-0.146874	0.99896
ENSG00000267640	-0.0525743	0.99896
LINC02565	-0.165037	0.99896
ENSG00000267827	-0.502685	0.99896
NAPA-AS1	-0.275988	0.99896
ENSG00000268189	-0.232942	0.99896
MAN1B1-DT	0.081654	0.99896
ENSG00000269374	-0.0751341	0.99896
ENSG00000269921	0.231488	0.99896
ENSG00000270091	0.19252	0.99896
ENSG00000270154	-0.221256	0.99896
LAMB2P1	-0.190208	0.99896
HCG17	0.2187	0.99896
H4C14	0.189412	0.99896
ENSG00000271109	0.16469	0.99896
NBPF10	-0.21642	0.99896
ENSG00000271743	-0.0900158	0.99896
ENSG00000271851	0.133121	0.99896
ENSG00000271862	0.208167	0.99896
ENSG00000272341	0.0972822	0.99896
ENSG00000272444	0.199654	0.99896
DOC2B	0.0989964	0.99896
ENSG00000272696	-0.201684	0.99896
ENSG00000272733	-0.150735	0.99896
ENSG00000273026	0.195782	0.99896
CDC37L1-DT	-0.225249	0.99896
SOCS7	-0.031266	0.99896
HERC2P7	-0.106778	0.99896
SPDYE10	-0.408881	0.99896
ENSG00000275318	-0.180618	0.99896
ENSG00000275383	0.15875	0.99896
ENSG00000275645	-0.17856	0.99896
RIMBP3	0.12745	0.99896
TADA2A	0.0631207	0.99896
ENSG00000276649	-0.188083	0.99896
ENSG00000278601	-0.323596	0.99896
ENSG00000278959	-0.313859	0.99896
ENSG00000279059	-0.0710056	0.99896
PWAR5	0.102459	0.99896
ENSG00000279608	0.195763	0.99896
ENSG00000279738	-0.15713	0.99896
ENSG00000280047	0.0572596	0.99896
ENSG00000280145	-0.0926755	0.99896
ENSG00000280149	0.247516	0.99896
ENSG00000280173	0.0738848	0.99896
FLJ30679	0.208095	0.99896
ENSG00000280287	0.118497	0.99896
ABALON	0.323411	0.99896
ENSG00000282413	0.602423	0.99896
ENSG00000282572	0.151961	0.99896
ENSG00000282885	-0.185291	0.99896
ENSG00000283228	0.339473	0.99896
ENSG00000284610	-0.125267	0.99896
EEF1AKMT4	0.240499	0.99896
LRTOMT	-0.211442	0.99896
ENSG00000285589	0.101699	0.99896
ENSG00000285884	-0.154592	0.99896
ENSG00000286001	-0.34581	0.99896
ENSG00000286110	0.214039	0.99896
ENSG00000286190	0.0488304	0.99896
ENSG00000286231	0.510653	0.99896
ENSG00000286408	-0.21621	0.99896
ENSG00000286443	-0.136374	0.99896
PARTICL	0.105294	0.99896
ENSG00000287189	0.230167	0.99896
ENSG00000287279	-0.200002	0.99896
ENSG00000287817	-0.195902	0.99896
ENSG00000287935	0.208365	0.99896
DUS4L-BCAP29	0.0546224	0.99896
ENSG00000288670	-0.0511714	0.99896
ENSG00000288721	-0.227113	0.99896
ENSG00000288752	-0.149718	0.99896
ENSG00000288820	-0.132146	0.99896
ENSG00000288826	-0.247337	0.99896
ENSG00000288847	-0.101487	0.99896
ENSG00000288852	0.105834	0.99896
ENSG00000288913	0.158223	0.99896
ENSG00000288966	0.0910808	0.99896
ENSG00000289006	0.242241	0.99896
LINC02256	-0.14578	0.99896
ENSG00000289102	-0.11079	0.99896
ENSG00000289132	-0.252901	0.99896
ENSG00000289145	0.0664801	0.99896
ENSG00000289209	0.24711	0.99896
ENSG00000289444	-0.15301	0.99896
ENSG00000289483	-0.198252	0.99896
PCDH12	0.266807	0.998964
CCT6B	0.0936875	0.998964
TRAF1	-0.0960854	0.99905
IFT74	0.0734428	0.99905
SMAD9	-0.114753	0.99905
SQOR	-0.177077	0.99905
SLC38A6	-0.0767478	0.99905
ENSG00000285966	-0.146767	0.99905
SCYL3	0.020513	0.999084
ENPP4	0.0284481	0.999084
ANKIB1	0.0476099	0.999084
CYP51A1	-0.0775024	0.999084
CFLAR	-0.0332081	0.999084
NDUFAF7	-0.0328909	0.999084
ARF5	-0.0298851	0.999084
KDM1A	0.0180556	0.999084
NDUFAB1	0.0317955	0.999084
SLC25A13	-0.0440151	0.999084
MCUB	0.133319	0.999084
DHX33	-0.052721	0.999084
FAM214B	0.0301394	0.999084
COPZ2	-0.0601334	0.999084
CREBBP	0.0183196	0.999084
WDR54	-0.0644123	0.999084
CROT	0.0360227	0.999084
RHBDD2	0.0375467	0.999084
SOX8	0.121269	0.999084
TMEM98	0.066165	0.999084
RALA	-0.0266125	0.999084
CCL26	-0.0708845	0.999084
COX10	-0.0332634	0.999084
VPS41	-0.0178277	0.999084
MARK4	0.0196742	0.999084
CCDC124	-0.0431107	0.999084
KIAA0100	-0.0217716	0.999084
ST7L	-0.0235099	0.999084
RPUSD1	-0.0286918	0.999084
E2F2	-0.188887	0.999084
PSMB1	0.01791	0.999084
SYPL1	0.101383	0.999084
CYB561	-0.044522	0.999084
AASS	-0.102393	0.999084
PLEKHG6	0.237697	0.999084
MPND	0.0594278	0.999084
MED24	0.0290903	0.999084
VTA1	0.0277943	0.999084
ZNF207	0.0280219	0.999084
STARD3NL	0.0260324	0.999084
NISCH	-0.0443804	0.999084
ZNF200	-0.0669842	0.999084
FYN	-0.0106729	0.999084
HIVEP2	0.0466762	0.999084
LYPLA2	0.0389743	0.999084
CLCN6	0.0301186	0.999084
NME1-NME2	-0.0509797	0.999084
TSPAN9	-0.0227351	0.999084
BTBD7	-0.0349558	0.999084
ABHD5	-0.0417971	0.999084
TTC19	-0.0301588	0.999084
PTBP1	-0.0409948	0.999084
SYT7	-0.03891	0.999084
PIK3C2A	0.0378489	0.999084
PLAUR	0.154869	0.999084
RABGAP1	0.0317421	0.999084
LDAF1	0.0459326	0.999084
SEMA3B	0.0893932	0.999084
PRICKLE3	-0.298786	0.999084
ALOX5	-0.0712187	0.999084
KDM5D	0.0407681	0.999084
UBR7	0.0188655	0.999084
MAP4K5	0.0136318	0.999084
MAN2B2	-0.0944314	0.999084
DDX11	0.0577989	0.999084
MDH1	0.0482665	0.999084
YAF2	-0.0261231	0.999084
DPEP1	0.111551	0.999084
ISL1	0.105287	0.999084
GLT8D1	-0.0173248	0.999084
AGPS	0.0419604	0.999084
ATP1A2	0.351922	0.999084
SNAI2	-0.122629	0.999084
ZFP64	0.0249347	0.999084
RNF10	-0.0158006	0.999084
RB1CC1	0.034015	0.999084
STRAP	0.0209748	0.999084
EHD2	0.160166	0.999084
NR1H3	0.0346027	0.999084
KPNA6	0.0247155	0.999084
FAS	0.150675	0.999084
BTN3A1	-0.0388784	0.999084
INSRR	-0.0769496	0.999084
B4GALT7	0.0375693	0.999084
ARNTL2	-0.0376233	0.999084
HMGB3	-0.0578154	0.999084
ATP6V0A1	-0.0291035	0.999084
RNF19A	-0.0174407	0.999084
PEX3	-0.0403134	0.999084
VCL	-0.037228	0.999084
DAPK2	0.118775	0.999084
NSMAF	-0.0327334	0.999084
CYP46A1	-0.0226183	0.999084
USP2	0.0482897	0.999084
TUBG2	-0.032739	0.999084
MFAP3	-0.0432819	0.999084
PI4K2B	-0.051314	0.999084
MAT2B	-0.0159622	0.999084
STAU2	0.0672725	0.999084
SLC66A1	0.0364293	0.999084
PHF23	0.0443833	0.999084
RAB27B	0.0397236	0.999084
PSMA4	0.0295508	0.999084
TDP1	-0.0281874	0.999084
DCUN1D1	-0.0390295	0.999084
CUL7	0.021797	0.999084
DSG2	0.0491363	0.999084
GPM6B	0.0480341	0.999084
YTHDC2	0.0193906	0.999084
ATP6V1H	-0.0461521	0.999084
POLR2B	-0.0278004	0.999084
KATNIP	0.0295703	0.999084
XK	-0.0419771	0.999084
FAM184B	0.0477438	0.999084
TSPAN17	0.0464522	0.999084
VPS13D	-0.033387	0.999084
CELF2	-0.0240501	0.999084
FAM120A	0.0414985	0.999084
H6PD	0.03246	0.999084
VAMP3	-0.0530635	0.999084
ARID1B	-0.0233341	0.999084
CLPTM1L	-0.053602	0.999084
FOXP3	-0.0803416	0.999084
HEXB	-0.0267156	0.999084
PTCD2	0.0341946	0.999084
LIMA1	-0.0643331	0.999084
TNIP3	0.134044	0.999084
MAPK9	0.0234968	0.999084
HOMER3	0.0441748	0.999084
THOC3	-0.0400927	0.999084
MCF2L2	-0.0301426	0.999084
TRAPPC3	-0.00906767	0.999084
ENTPD2	-0.0539821	0.999084
ARID4B	-0.0317055	0.999084
PUM2	0.0211322	0.999084
NPFFR2	-0.0676897	0.999084
CAMK2B	0.0390687	0.999084
NDC1	-0.0182878	0.999084
PARP12	0.125617	0.999084
CDK17	0.0367382	0.999084
PTPRU	0.014236	0.999084
MPC1	0.0496409	0.999084
ACAA1	-0.0212883	0.999084
SPAG4	-0.057966	0.999084
CDH3	-0.0500111	0.999084
GPBP1	0.0211212	0.999084
MED29	0.0260271	0.999084
GSC2	0.129327	0.999084
MTMR1	0.0316915	0.999084
NGFR	-0.04657	0.999084
BORCS8-MEF2B	0.235399	0.999084
DDX20	-0.0353669	0.999084
SBNO2	-0.0511185	0.999084
NTHL1	0.0288962	0.999084
UHRF1BP1	-0.0252503	0.999084
PKN2	0.073901	0.999084
TRAM2	-0.0437983	0.999084
DGKA	-0.0343531	0.999084
ANKRD44	0.0826223	0.999084
NDUFB4	0.0325902	0.999084
SPEN	-0.0237245	0.999084
SNAP91	0.0921546	0.999084
GSTO2	0.0465617	0.999084
PRKCQ	-0.122467	0.999084
ASB1	-0.0369825	0.999084
ME1	0.0261713	0.999084
FGFR2	-0.179552	0.999084
LRRC40	-0.0380825	0.999084
ISOC1	0.0263256	0.999084
TRMT11	-0.0289236	0.999084
KIF26A	0.019634	0.999084
FECH	0.0325382	0.999084
MYO9A	0.0135888	0.999084
NEO1	-0.0505552	0.999084
TNFRSF1A	0.0622967	0.999084
STOML1	-0.0314787	0.999084
DHX29	-0.0620918	0.999084
RHOA	0.0211941	0.999084
PMS2P4	-0.0589757	0.999084
ROGDI	0.0423601	0.999084
ROCK1	0.0915665	0.999084
PDK3	0.055834	0.999084
HEATR6	-0.0569282	0.999084
INPP5A	0.03045	0.999084
FTSJ1	0.0439298	0.999084
REEP1	0.0507421	0.999084
POLR1A	-0.018375	0.999084
PSME4	0.0411714	0.999084
ERLEC1	-0.0394618	0.999084
TRPC7	0.0933967	0.999084
NUP133	-0.0379954	0.999084
VPS35	0.0461656	0.999084
BCL3	-0.0640323	0.999084
CLEC2D	-0.127651	0.999084
MAOB	0.0563814	0.999084
HES2	0.128867	0.999084
NEDD4	0.0696115	0.999084
MAPK6	-0.0288353	0.999084
GNB5	-0.0292318	0.999084
NUCB2	-0.0220377	0.999084
PTPN3	0.0194966	0.999084
SMG6	-0.0298816	0.999084
EXOC5	-0.0168253	0.999084
FGF22	-0.113517	0.999084
JMJD6	-0.0527462	0.999084
GBA2	0.0511887	0.999084
CHAT	0.0733566	0.999084
EIF2B3	0.0294805	0.999084
TCOF1	-0.0283299	0.999084
MGAT4A	0.0110139	0.999084
SNX13	0.0660563	0.999084
ARHGAP10	-0.07167	0.999084
ING3	-0.0276722	0.999084
VASH1	-0.0170956	0.999084
TCF3	0.125636	0.999084
FAM3A	-0.0452379	0.999084
RDH11	-0.0376127	0.999084
PRKACA	0.0297966	0.999084
ADGRL1	0.0479577	0.999084
LIMS2	-0.0692313	0.999084
LNX1	0.0244455	0.999084
SREBF1	-0.0460502	0.999084
TRPC5	0.0435567	0.999084
AFF4	0.0243781	0.999084
CRMP1	0.0582113	0.999084
EVC	0.0374762	0.999084
TMEM38A	0.0245546	0.999084
AP1M1	-0.0523685	0.999084
MCM2	-0.0839827	0.999084
CLCN4	0.0562477	0.999084
FERMT2	0.0717214	0.999084
MAP3K13	0.0328938	0.999084
CLNS1A	0.0435757	0.999084
PPP2R2C	0.0319875	0.999084
CDHR2	-0.037813	0.999084
TSG101	0.0215045	0.999084
ATP2A3	0.0709282	0.999084
CA12	-0.243857	0.999084
DPP8	-0.0213798	0.999084
LMAN1	-0.0306946	0.999084
HACD3	0.0358106	0.999084
MYDGF	-0.0334138	0.999084
TUBE1	0.0330727	0.999084
WSCD2	-0.0551766	0.999084
KCNQ2	0.0255553	0.999084
SRI	0.0202791	0.999084
SEMA3C	0.0792735	0.999084
ACAT1	0.0189444	0.999084
GRAMD4	0.0275338	0.999084
CACNG5	-0.0297675	0.999084
TMEM131	-0.0174234	0.999084
WDR62	0.0765544	0.999084
PAX2	0.0717069	0.999084
EXOSC7	-0.0377174	0.999084
RBM7	-0.0662605	0.999084
RBMS2	0.0734662	0.999084
MLH1	0.0262769	0.999084
NMRK2	-0.0527366	0.999084
DGKD	0.0243407	0.999084
RARB	0.0479001	0.999084
TOP2B	0.019522	0.999084
NFKB2	0.0573638	0.999084
SNRPA	-0.0531664	0.999084
FAM76B	-0.0851979	0.999084
SIRT6	-0.0392123	0.999084
CAPZB	0.0262204	0.999084
SLC25A43	0.0311123	0.999084
ITGA8	0.136604	0.999084
AMPH	0.0302214	0.999084
ACER3	-0.0428692	0.999084
TIGAR	0.0729265	0.999084
NRDC	0.0477545	0.999084
VDAC3	0.0418098	0.999084
TP53INP2	0.0731008	0.999084
SLC1A3	0.405549	0.999084
SAR1A	0.0331363	0.999084
FDFT1	-0.115889	0.999084
PAFAH1B3	-0.0495847	0.999084
OPHN1	-0.0319346	0.999084
CARMIL1	-0.0503065	0.999084
STX7	0.0466991	0.999084
SLC35C2	-0.0208712	0.999084
RFX3	0.0250631	0.999084
RIF1	-0.0273667	0.999084
RAB21	0.0123708	0.999084
MID2	0.0180232	0.999084
CNOT4	-0.0376797	0.999084
PSEN1	0.0281661	0.999084
MOK	0.0351806	0.999084
IMPG2	-0.0618846	0.999084
CACNA1S	0.18481	0.999084
STK17B	-0.0779235	0.999084
ZNF510	0.0341888	0.999084
PCDHGA2	0.0925709	0.999084
PHLPP1	0.0486609	0.999084
ATP8B1	-0.178138	0.999084
SMARCD3	-0.0255781	0.999084
EPB41L3	0.0335017	0.999084
OPRK1	-0.085434	0.999084
NFE2L1	-0.0218723	0.999084
SEMA5B	0.0555337	0.999084
GSK3B	-0.0184829	0.999084
ITGB5	0.233725	0.999084
ERC1	0.0387538	0.999084
LYRM2	0.0315972	0.999084
ULK2	-0.0257573	0.999084
TDRD3	-0.0364889	0.999084
NUFIP1	-0.02477	0.999084
OXCT1	0.0418047	0.999084
ZNF416	-0.0194962	0.999084
PPIE	0.0229901	0.999084
NKAIN1	-0.0245462	0.999084
AGBL5	0.0410269	0.999084
RAB10	0.0290609	0.999084
GCKR	-0.107885	0.999084
MAPRE3	-0.0191693	0.999084
AK6	0.029383	0.999084
WDR47	-0.0266466	0.999084
WDFY1	0.0218681	0.999084
MAP3K4	-0.0230771	0.999084
RRN3	-0.0434239	0.999084
WNT11	-0.137427	0.999084
ATG16L1	-0.0149263	0.999084
USP40	-0.0770877	0.999084
MAST2	-0.0356839	0.999084
CHMP5	-0.0127706	0.999084
DIMT1	-0.0374107	0.999084
SNX10	-0.0203903	0.999084
TMED2	-0.0226881	0.999084
ALG9	-0.0415133	0.999084
ACOX3	-0.0351321	0.999084
TRIP6	0.230969	0.999084
BAX	0.0882274	0.999084
NLK	0.0198358	0.999084
PIGS	-0.0241007	0.999084
MMP2	0.0931285	0.999084
GNAO1	0.0143126	0.999084
RTRAF	-0.0195431	0.999084
ERGIC2	-0.024355	0.999084
METTL2A	0.0397232	0.999084
SULT2B1	-0.157905	0.999084
PDRG1	0.0258157	0.999084
DOCK9	-0.0510597	0.999084
DOCK3	-0.0340347	0.999084
COQ9	0.0242143	0.999084
ARHGAP28	-0.0435789	0.999084
XRN2	-0.0176985	0.999084
DYNLL1	-0.0592605	0.999084
SNX5	-0.052789	0.999084
MAPKAPK5	0.0487504	0.999084
P2RX7	-0.231093	0.999084
ESF1	0.0203943	0.999084
PXN	0.0401425	0.999084
SIRT4	0.055834	0.999084
CHGB	0.0600816	0.999084
TBX5	0.0539148	0.999084
ERP29	-0.0456214	0.999084
FUS	-0.036591	0.999084
GRAMD1A	0.0175218	0.999084
GMIP	-0.0233477	0.999084
LAG3	-0.158569	0.999084
MLF2	0.0277423	0.999084
NDUFB2	-0.0250288	0.999084
MAEA	0.0255219	0.999084
IRAK3	-0.12388	0.999084
PDCD7	-0.0411104	0.999084
CHRD	0.0551661	0.999084
GLG1	-0.0238048	0.999084
KIF4A	-0.0557915	0.999084
NAT14	-0.0213936	0.999084
DLD	-0.0221952	0.999084
ITGA6	-0.0354754	0.999084
TF	-0.0814699	0.999084
ORC6	-0.0634687	0.999084
ZFHX4	-0.0652214	0.999084
SLC17A6	0.0557276	0.999084
RGS17	-0.0398422	0.999084
CD200	-0.0151992	0.999084
CCDC80	0.263547	0.999084
PPP2R3C	-0.0250142	0.999084
SCFD1	0.024961	0.999084
TYRO3	-0.0437685	0.999084
EZR	0.0408414	0.999084
DPYSL2	-0.0325908	0.999084
GPATCH2	-0.0215272	0.999084
NUP50	0.0287145	0.999084
CDC6	0.123002	0.999084
CBX5	0.0217755	0.999084
DHPS	-0.0147536	0.999084
HOOK2	-0.0271191	0.999084
ARCN1	-0.0163483	0.999084
TMEM38B	0.0475399	0.999084
SH2D3C	0.0244401	0.999084
CRTAC1	0.0407827	0.999084
IL11	0.0564276	0.999084
NUBP2	0.0244697	0.999084
BRPF3	0.0200784	0.999084
TMEM14A	-0.0336039	0.999084
CDC7	0.0511007	0.999084
SYDE2	0.0282902	0.999084
TMED1	0.0555628	0.999084
MACROH2A2	-0.0336872	0.999084
MYO9B	-0.0462158	0.999084
FBXL19	0.0151751	0.999084
STX1B	0.0339745	0.999084
BCL7C	0.05726	0.999084
EFNA2	-0.0285446	0.999084
PCDH11Y	0.0797789	0.999084
MARCHF2	0.0689667	0.999084
TIMM13	-0.0257832	0.999084
CDC34	-0.0182014	0.999084
CEP170B	0.0270963	0.999084
POLR2E	0.0206632	0.999084
HCN2	-0.0419575	0.999084
TRMT2A	-0.0579394	0.999084
SNAP29	-0.0446992	0.999084
TBC1D10A	-0.0356477	0.999084
PES1	-0.0264484	0.999084
MAPK1	0.0486296	0.999084
SLC35E4	0.0267401	0.999084
SH3BP1	0.0424974	0.999084
PATZ1	-0.015325	0.999084
TFIP11	-0.0197732	0.999084
POLR2F	-0.0159336	0.999084
PICK1	-0.0397484	0.999084
TTC28	0.0191893	0.999084
CENPM	0.100715	0.999084
HSCB	-0.0507854	0.999084
RTCB	0.0184059	0.999084
ARSA	-0.0256354	0.999084
RASD2	-0.052829	0.999084
PDGFB	0.0688473	0.999084
ZMAT5	0.0202824	0.999084
RBFOX2	-0.0226383	0.999084
SYNGR1	0.0211154	0.999084
ASCC2	-0.0182439	0.999084
MTMR3	-0.0187234	0.999084
TXN2	0.0289484	0.999084
IFT27	-0.0423033	0.999084
L3MBTL2	-0.0306618	0.999084
RANGAP1	-0.0208346	0.999084
CDKL1	0.106782	0.999084
TRIM9	-0.019893	0.999084
ATP6V1D	0.0370333	0.999084
DAAM1	-0.0345578	0.999084
ALKBH1	-0.0327003	0.999084
PSMC1	-0.0136804	0.999084
ACIN1	-0.0335667	0.999084
DHRS2	0.0458899	0.999084
PSMA6	0.0206483	0.999084
PSME2	-0.0166887	0.999084
BRMS1L	-0.0298291	0.999084
TM9SF1	0.025081	0.999084
SEC23A	-0.0267596	0.999084
GMPR2	0.0275847	0.999084
TRPC4AP	-0.0132131	0.999084
ABHD12	0.0326585	0.999084
RAB5IF	0.0388756	0.999084
PABPC1L	-0.112198	0.999084
DOK5	0.0291349	0.999084
DNAJC5	0.0403305	0.999084
PSMA7	0.0443418	0.999084
PLCB4	-0.0294483	0.999084
TM9SF4	-0.0104562	0.999084
NOP56	-0.0166986	0.999084
MAPRE1	0.0228241	0.999084
APMAP	-0.0270575	0.999084
RBBP8	-0.0701868	0.999084
CSTF2	0.0416924	0.999084
PSMD10	-0.0326603	0.999084
POLA1	-0.0636192	0.999084
AMMECR1	-0.0639038	0.999084
SRPX	0.0586498	0.999084
STAG2	0.0412504	0.999084
SYP	-0.0249476	0.999084
SMARCA1	-0.0121087	0.999084
PGK1	0.0407173	0.999084
CD99L2	0.0336098	0.999084
PIN4	-0.0197212	0.999084
MAGED2	0.0545433	0.999084
SRPX2	0.143825	0.999084
PBDC1	-0.0434249	0.999084
RUBCNL	-0.0377253	0.999084
FGF14	0.0276282	0.999084
KLF5	-0.0648637	0.999084
STK24	0.01891	0.999084
SLC25A15	0.0485233	0.999084
FLT1	-0.12891	0.999084
MGRN1	0.0198561	0.999084
CORO1A	-0.0684839	0.999084
GDPD3	-0.0878428	0.999084
NUP93	0.0678963	0.999084
NFAT5	-0.0301854	0.999084
LONP2	-0.0279957	0.999084
PARD6A	0.0564362	0.999084
CYB5B	0.0288201	0.999084
CCDC113	0.0407244	0.999084
TANGO6	0.0488607	0.999084
SMPD3	-0.05025	0.999084
SLC7A6OS	-0.0186938	0.999084
AXIN1	0.0304956	0.999084
TAF1C	-0.0238941	0.999084
COTL1	0.0236681	0.999084
USP10	0.0203725	0.999084
CRISPLD2	0.0562744	0.999084
NME4	-0.0564039	0.999084
CIAO3	0.0694323	0.999084
CLCN7	-0.0204472	0.999084
HAGHL	-0.0505768	0.999084
STUB1	0.0192672	0.999084
NUBP1	-0.023792	0.999084
PIEZO1	-0.0316897	0.999084
GSPT1	0.0265462	0.999084
ZNF174	-0.0383228	0.999084
UBFD1	-0.0389322	0.999084
CPPED1	0.0508633	0.999084
HMOX2	-0.0682574	0.999084
RPGRIP1L	0.0212293	0.999084
STX4	0.011333	0.999084
IL21R	-0.145373	0.999084
AP3B2	0.0318829	0.999084
TTC23	0.0555015	0.999084
CD276	0.020553	0.999084
CEP152	0.0495608	0.999084
FAM189A1	-0.0474815	0.999084
DMXL2	0.0528828	0.999084
SCG3	0.0200701	0.999084
DNAJC17	0.101568	0.999084
MYEF2	-0.0298989	0.999084
ZDHHC2	0.0452722	0.999084
TRIM35	-0.0317361	0.999084
FZD3	-0.030767	0.999084
INTS9	-0.0282153	0.999084
RIPK2	0.0346683	0.999084
NBN	-0.0294806	0.999084
LAPTM4B	0.0212473	0.999084
JPH1	-0.0643062	0.999084
RAB2A	0.0566114	0.999084
STMN2	-0.0236723	0.999084
TRPS1	-0.122495	0.999084
UBR5	0.0372827	0.999084
ERI1	0.0856517	0.999084
MTMR9	-0.0257784	0.999084
DCTN6	-0.0406474	0.999084
R3HCC1	-0.0214287	0.999084
GSR	-0.0173551	0.999084
NEFM	-0.048576	0.999084
MCM4	0.0518135	0.999084
KCTD9	-0.0807317	0.999084
GYS1	0.0159361	0.999084
MAP4K1	-0.0538359	0.999084
ECH1	0.0287832	0.999084
NFKBIB	-0.0242461	0.999084
CLPTM1	-0.00776539	0.999084
ARHGEF18	-0.0288736	0.999084
RNASEH2A	0.0459142	0.999084
YJU2B	-0.0408529	0.999084
TLE5	0.0411628	0.999084
NOVA2	-0.0249726	0.999084
C19orf53	-0.0266551	0.999084
FAM32A	0.0245228	0.999084
PPP6R1	0.0391025	0.999084
ZNF419	0.0240252	0.999084
URI1	0.0227857	0.999084
TIMM50	0.0282485	0.999084
FBL	0.0603776	0.999084
DYRK1B	-0.0417776	0.999084
GPI	-0.0740411	0.999084
PIAS4	-0.0539787	0.999084
YJU2	-0.0317679	0.999084
FSD1	0.0465436	0.999084
CLIP3	0.0117204	0.999084
ZFR2	-0.0506724	0.999084
HNRNPUL1	-0.0291965	0.999084
FZR1	-0.0352502	0.999084
MYH14	-0.0761458	0.999084
BABAM1	-0.0168599	0.999084
CDC37	-0.0149274	0.999084
RABAC1	-0.0414216	0.999084
ATP1A3	0.0307048	0.999084
LIG1	-0.0643268	0.999084
PLA2G4C	-0.0286928	0.999084
TNPO2	0.0161261	0.999084
WDR83OS	0.020314	0.999084
LENG1	-0.0276999	0.999084
PRPF31	-0.0435263	0.999084
RAB3A	-0.0370294	0.999084
PDE4C	-0.0674231	0.999084
ELL	-0.0700742	0.999084
CRTC1	-0.0292352	0.999084
COPE	0.0478335	0.999084
TMEM147	0.031318	0.999084
TMEM59L	-0.0168846	0.999084
USF2	-0.0175971	0.999084
PBX4	-0.044982	0.999084
GSK3A	0.024692	0.999084
ZNF85	-0.0886931	0.999084
CADM4	-0.0239406	0.999084
RUNDC3B	0.0371878	0.999084
RASA4	-0.0256051	0.999084
CDK6	0.167554	0.999084
NAMPT	-0.0296308	0.999084
HBP1	-0.0357791	0.999084
SP4	-0.0705639	0.999084
MTPN	0.03235	0.999084
PTN	0.235267	0.999084
OGDH	0.0211544	0.999084
LMBR1	-0.0184624	0.999084
HIBADH	0.0228148	0.999084
STX1A	-0.0507835	0.999084
GARS1	-0.0119049	0.999084
MINDY4	-0.0657209	0.999084
PDAP1	0.0157328	0.999084
ZKSCAN1	-0.0224096	0.999084
SNX8	0.0816404	0.999084
TFR2	-0.0682073	0.999084
IMPDH1	-0.0411805	0.999084
AP1S1	-0.0346625	0.999084
ZNHIT1	-0.018079	0.999084
PHF14	0.0212637	0.999084
NRF1	0.0509669	0.999084
ZNF862	-0.0405101	0.999084
POU6F2	0.0990073	0.999084
TMEM176B	0.084202	0.999084
GLI3	0.176641	0.999084
COA1	-0.010102	0.999084
BLVRA	0.0277181	0.999084
TMEM248	0.0108566	0.999084
TBL2	0.0365491	0.999084
LHX2	0.144247	0.999084
FSD1L	0.0205916	0.999084
MEGF9	0.0112286	0.999084
CORO2A	0.0289348	0.999084
SEC61B	0.0351252	0.999084
LHX6	-0.0976533	0.999084
ENG	-0.224987	0.999084
RLN2	0.103448	0.999084
PLGRKT	-0.0768146	0.999084
KCNT1	0.0434383	0.999084
FUBP3	-0.022354	0.999084
PIP5K1B	0.0358226	0.999084
GLIS3	0.301328	0.999084
APBA1	0.0147263	0.999084
SETX	-0.0187652	0.999084
ABCA2	-0.0144463	0.999084
ABHD17B	-0.0181785	0.999084
HPS1	-0.0413558	0.999084
DNMBP	0.0460208	0.999084
ERLIN1	-0.0619121	0.999084
NSMCE4A	-0.0377495	0.999084
UNC5B	-0.133564	0.999084
TWNK	0.0623763	0.999084
FBXL15	0.0491515	0.999084
CUEDC2	0.0380226	0.999084
BCCIP	-0.011768	0.999084
EBF3	-0.0181948	0.999084
GLRX3	0.021232	0.999084
TASOR2	0.0451563	0.999084
UBE2S	-0.0255839	0.999084
PBLD	0.0457763	0.999084
LGI1	-0.0724626	0.999084
PSMD3	-0.0203297	0.999084
RGS9	0.0537689	0.999084
RNF43	-0.140296	0.999084
RAD51C	-0.0502817	0.999084
DHX40	0.0176656	0.999084
KPNB1	-0.00802979	0.999084
PNPO	-0.0402154	0.999084
RPS6KB1	0.0382327	0.999084
RECQL5	-0.0249604	0.999084
PFN1	0.030213	0.999084
RAI1	-0.0214808	0.999084
NUP88	0.045455	0.999084
C1QBP	0.0327044	0.999084
B9D1	0.0349208	0.999084
HSD17B1	0.115302	0.999084
MLX	-0.0359061	0.999084
CNTNAP1	0.0254823	0.999084
VAT1	0.0378204	0.999084
RND2	0.0330762	0.999084
HDAC5	-0.0278068	0.999084
MPP2	-0.0389622	0.999084
CACNG1	-0.0540061	0.999084
FAM20A	0.11841	0.999084
YWHAE	0.0288643	0.999084
MMD	0.0294542	0.999084
DHRS7B	0.0283785	0.999084
TMEM104	0.036769	0.999084
TNFAIP1	0.0125482	0.999084
PMP22	-0.173834	0.999084
ALDOC	0.0532245	0.999084
RAB34	0.177331	0.999084
PHF12	-0.025216	0.999084
NFKB1	-0.102443	0.999084
ZNF330	0.0193978	0.999084
GAB1	0.0283317	0.999084
CPE	0.0349734	0.999084
WFS1	0.013705	0.999084
AADAT	-0.0147054	0.999084
SOD3	0.14618	0.999084
SNX25	0.0292891	0.999084
LRP2BP	0.073716	0.999084
MTCH2	0.0357614	0.999084
B3GAT1	0.0469344	0.999084
SIAE	0.0238963	0.999084
DTX4	0.0410194	0.999084
ATG2A	0.0346391	0.999084
PPP6R3	0.0218154	0.999084
RNF141	-0.0263522	0.999084
CEP126	0.0174782	0.999084
DDX6	0.0196284	0.999084
NECTIN1	-0.014434	0.999084
MADD	-0.048692	0.999084
CD81	-0.0199486	0.999084
SLC35F2	-0.125173	0.999084
C11orf58	0.0233556	0.999084
PITPNM1	0.058919	0.999084
GTF2H1	-0.0512712	0.999084
PPFIBP1	-0.0489971	0.999084
MLEC	0.0126567	0.999084
MVK	-0.0979757	0.999084
CSRNP2	-0.0299843	0.999084
CAMKK2	-0.0157775	0.999084
RSRC2	0.0408538	0.999084
LTA4H	-0.029411	0.999084
ITFG2	-0.052218	0.999084
PARP11	0.0688737	0.999084
ARPC3	0.037144	0.999084
ARHGDIB	-0.20116	0.999084
VDR	0.118395	0.999084
RFC5	-0.0255321	0.999084
COPZ1	-0.0100728	0.999084
TBC1D30	0.0247637	0.999084
CAND1	-0.0473099	0.999084
COPS7A	0.0159899	0.999084
USP5	-0.0349231	0.999084
TPI1	0.0789334	0.999084
SPSB2	-0.0241085	0.999084
ENO2	-0.0582188	0.999084
LDHB	0.0356168	0.999084
CMAS	0.026151	0.999084
PHC1	-0.0120693	0.999084
SRSF9	0.0171041	0.999084
BTN3A3	0.187475	0.999084
RSPH4A	-0.113447	0.999084
CEP85L	-0.062267	0.999084
MCM9	0.0995108	0.999084
HDDC2	-0.022497	0.999084
HINT3	-0.0148616	0.999084
SASH1	-0.019815	0.999084
KCTD20	0.0200872	0.999084
MRPL18	0.0247219	0.999084
RNF8	0.0150722	0.999084
CD83	-0.0331489	0.999084
KHDRBS2	-0.0917955	0.999084
CCNC	0.0359022	0.999084
E2F3	0.0220127	0.999084
SIM1	0.301933	0.999084
MED23	-0.0365806	0.999084
WASF1	-0.0370586	0.999084
SNX3	-0.0158871	0.999084
PERP	0.0471471	0.999084
ARFGEF3	0.0152786	0.999084
MDFI	0.198065	0.999084
CCND3	-0.0534324	0.999084
TBP	-0.0297554	0.999084
GUCA1B	-0.0612068	0.999084
EXOC2	-0.0297497	0.999084
VEGFA	-0.054194	0.999084
PRPF4B	0.0198129	0.999084
TTK	-0.0690229	0.999084
ERBIN	-0.0655369	0.999084
HARS2	0.0193973	0.999084
NUDT12	0.0376098	0.999084
TENT4A	-0.036018	0.999084
NNT	0.029405	0.999084
HBEGF	-0.0336585	0.999084
SPARC	0.120038	0.999084
FAF2	-0.0116652	0.999084
PDE8B	0.0443743	0.999084
RNF130	0.0255066	0.999084
THG1L	-0.0782122	0.999084
THBS4	0.026006	0.999084
GABRG2	0.0541634	0.999084
LMNB1	-0.0331493	0.999084
TARS1	0.0128269	0.999084
PDE4D	0.0161865	0.999084
RAD50	-0.0341668	0.999084
GNPDA1	0.0554605	0.999084
SKP1	-0.0354344	0.999084
PPWD1	-0.0759454	0.999084
TRIM23	0.0231618	0.999084
SEC24A	-0.0262957	0.999084
DPYSL3	0.0409941	0.999084
ATP6V0E1	-0.103837	0.999084
BNIP1	-0.0356383	0.999084
STC2	0.141517	0.999084
HRH2	0.036142	0.999084
ACTR8	0.0212567	0.999084
BCL6	-0.0525416	0.999084
AMOTL2	0.0232595	0.999084
OGG1	0.0291945	0.999084
PCCB	0.0317724	0.999084
SLC25A36	-0.0243493	0.999084
BCHE	-0.0515396	0.999084
WNT5A	0.216781	0.999084
PFKFB4	-0.0877421	0.999084
FGF12	-0.0450031	0.999084
PRKAR2A	-0.058538	0.999084
HES1	-0.215774	0.999084
USP9Y	-0.0373613	0.999084
TUSC2	-0.0110509	0.999084
CYB561D2	0.0519772	0.999084
CBLB	-0.0249195	0.999084
BBX	0.0403355	0.999084
IFT57	-0.0384744	0.999084
PODXL2	-0.0389993	0.999084
KLHL18	-0.027171	0.999084
SCAP	-0.0193745	0.999084
MRPL3	-0.0297432	0.999084
HEMK1	-0.0268775	0.999084
WDR48	-0.014701	0.999084
VIPR1	-0.0771589	0.999084
INO80D	0.0670776	0.999084
PIKFYVE	-0.025724	0.999084
ZAP70	0.166037	0.999084
SF3B6	-0.0184762	0.999084
ACVR1	0.0553603	0.999084
TANC1	0.205452	0.999084
PSMD14	0.0449888	0.999084
PPM1G	0.0124538	0.999084
TTC31	0.0401868	0.999084
CLIP4	0.047082	0.999084
DOK1	0.0776459	0.999084
REG1A	0.109351	0.999084
FANCL	-0.0253012	0.999084
EFHD1	0.115866	0.999084
GGCX	0.0300531	0.999084
KDM3A	-0.0369274	0.999084
UXS1	0.0367986	0.999084
PPP1R7	0.0276331	0.999084
TPO	-0.161312	0.999084
ID2	-0.0212873	0.999084
HPCAL1	0.0170725	0.999084
GORASP2	0.015681	0.999084
SLC25A12	0.0448648	0.999084
DLX2	-0.117504	0.999084
SLC1A4	-0.0177152	0.999084
SOS1	0.0322397	0.999084
DHCR24	-0.0802801	0.999084
DNAJC16	0.0392421	0.999084
MORN1	-0.0553032	0.999084
CACYBP	0.020523	0.999084
PAPPA2	-0.119315	0.999084
LRRC42	0.0531632	0.999084
CHD5	0.0727153	0.999084
PARK7	0.0260798	0.999084
OPRD1	0.0929798	0.999084
SRSF4	0.0171582	0.999084
MECR	-0.0377025	0.999084
KCNC4	-0.0299628	0.999084
SCAMP3	-0.0133376	0.999084
TRIM62	-0.0350291	0.999084
KIAA2013	0.0233188	0.999084
MIIP	-0.0524915	0.999084
RGS2	0.034491	0.999084
AGMAT	0.0598288	0.999084
CD58	0.0869745	0.999084
KIF21B	-0.0468651	0.999084
TMEM9	0.0303951	0.999084
ADPRS	-0.0212717	0.999084
WARS2	-0.0191482	0.999084
C1orf109	-0.0263192	0.999084
NT5C1A	-0.0388653	0.999084
ZNF684	0.0652944	0.999084
SDHB	0.0253558	0.999084
KLHL12	-0.0158273	0.999084
ECE1	0.0159731	0.999084
GALE	-0.0330158	0.999084
ID3	-0.119967	0.999084
IPO13	-0.0204133	0.999084
B4GALT2	0.0308488	0.999084
PIK3R3	-0.0187148	0.999084
FAAH	-0.0583784	0.999084
NSUN4	0.0209692	0.999084
VAMP4	-0.022816	0.999084
DARS2	0.0228979	0.999084
UTP25	-0.0330252	0.999084
RCAN3	-0.0587291	0.999084
ARID1A	0.0355405	0.999084
RCN2	-0.0479611	0.999084
IFT46	-0.0254314	0.999084
MREG	-0.0693178	0.999084
CREB1	0.0230725	0.999084
KLF7	0.0212381	0.999084
AKAP7	-0.0728432	0.999084
ALDH8A1	-0.0956623	0.999084
ZNF430	-0.048747	0.999084
DCLRE1B	0.0487689	0.999084
RPN2	0.0342046	0.999084
SPP1	-0.163358	0.999084
RARRES1	-0.129873	0.999084
WDR35	0.0233131	0.999084
ELL2	0.0466174	0.999084
UBE2B	-0.0295045	0.999084
TJP2	0.097991	0.999084
RAB14	-0.0351409	0.999084
PHF19	0.0337215	0.999084
NDUFA8	0.0562194	0.999084
HDHD3	0.0321208	0.999084
ALG2	-0.0225754	0.999084
ONECUT2	0.0461705	0.999084
C19orf25	-0.0242752	0.999084
NEK9	-0.0275852	0.999084
IFT43	-0.0207844	0.999084
ACOT2	0.0320108	0.999084
TTLL5	-0.0708722	0.999084
PPP4R4	0.0524777	0.999084
TGFB3	0.11681	0.999084
ZC2HC1C	0.0352334	0.999084
ALDH6A1	0.0392223	0.999084
EIF2B2	0.0150935	0.999084
COQ6	-0.0306904	0.999084
ATL2	0.0290953	0.999084
CRIPT	-0.0192431	0.999084
ELOVL3	-0.169162	0.999084
CNNM1	0.0584512	0.999084
MXI1	-0.0516846	0.999084
TCTN3	-0.0168416	0.999084
GNA13	0.0119246	0.999084
KANSL1	-0.0358583	0.999084
PCMT1	-0.0252304	0.999084
PCDHB8	0.0366067	0.999084
TNN	-0.127922	0.999084
CENPL	-0.086293	0.999084
ACAT2	-0.102867	0.999084
TP53AIP1	0.202309	0.999084
NUDCD1	-0.0171492	0.999084
TAF12	0.0296964	0.999084
SOHLH2	-0.0631344	0.999084
DNAJC15	0.0216118	0.999084
ALG5	-0.0303269	0.999084
PAIP2	-0.0101226	0.999084
EGR1	-0.174033	0.999084
PLS1	-0.088253	0.999084
NFYB	0.0278207	0.999084
TNFRSF10B	-0.0385544	0.999084
SORBS3	0.0427904	0.999084
RNF170	-0.0312384	0.999084
ZNF706	-0.0322683	0.999084
COPS5	0.0152752	0.999084
SCPEP1	-0.0296828	0.999084
SPOP	0.0374101	0.999084
SLC35B1	0.0642707	0.999084
TEX14	-0.0537329	0.999084
FAM117A	-0.0642279	0.999084
TRIM6	0.213693	0.999084
ADCY7	-0.017062	0.999084
CEP89	-0.023992	0.999084
TSHZ3	0.0457121	0.999084
A1BG	-0.0200014	0.999084
PDZRN3	0.0911155	0.999084
DPPA4	0.360592	0.999084
POPDC2	-0.119453	0.999084
NAA50	-0.0279495	0.999084
MAPK8IP1	0.032463	0.999084
PEX16	-0.024018	0.999084
FABP3	0.0402077	0.999084
TMEM39B	-0.0560415	0.999084
CPXM2	0.0801377	0.999084
CSMD2	-0.0477453	0.999084
SV2C	-0.0702336	0.999084
UBL3	-0.0201198	0.999084
OCRL	0.0207095	0.999084
LDB3	-0.0655116	0.999084
SHLD2	0.0135235	0.999084
ZNF205	-0.0264246	0.999084
NAA60	0.0355485	0.999084
CCDC18	-0.0722967	0.999084
RPAP2	-0.0769864	0.999084
PMS2	0.0116384	0.999084
KLHL7	0.0193862	0.999084
HNRNPA2B1	0.0688079	0.999084
NXPH1	0.0494018	0.999084
ARL4A	0.0148587	0.999084
CLTA	-0.0180039	0.999084
RECK	-0.0412169	0.999084
PHF24	-0.0482028	0.999084
TRIM24	-0.0347595	0.999084
CALD1	0.0523673	0.999084
NUDT10	-0.0320754	0.999084
CHST3	0.236931	0.999084
BICC1	-0.147322	0.999084
ECD	0.0422592	0.999084
P4HA1	0.0537323	0.999084
ACADS	-0.0350343	0.999084
BHLHE41	0.075211	0.999084
CCDC91	-0.055346	0.999084
WWP1	-0.0209599	0.999084
ACOT9	0.0156113	0.999084
ATP7B	-0.0334592	0.999084
NLN	0.0213383	0.999084
OPTN	-0.0170209	0.999084
LRP1	0.0155154	0.999084
ATG101	0.023481	0.999084
USP45	0.0610219	0.999084
MORF4L2	0.0288658	0.999084
RAB9B	-0.0263702	0.999084
FAM199X	0.0212408	0.999084
PLA2G12A	0.060617	0.999084
COQ8B	-0.0191951	0.999084
PMS2P5	-0.086186	0.999084
ACSL3	-0.0268141	0.999084
CHPF	-0.0288787	0.999084
INHA	0.060498	0.999084
ENKD1	0.0620398	0.999084
NCOA5	-0.0234734	0.999084
TOX2	-0.0510837	0.999084
STAU1	0.0188958	0.999084
SNAI1	0.0536016	0.999084
PMEPA1	0.0265399	0.999084
IQSEC2	0.0281238	0.999084
USP22	-0.0242527	0.999084
ZNF45	0.0290122	0.999084
LYPD3	0.0419947	0.999084
GRM4	-0.0801317	0.999084
MRS2	-0.0183516	0.999084
RRP36	0.0429587	0.999084
ENSG00000124593	-0.0684583	0.999084
GNMT	0.0693585	0.999084
GLO1	0.0239377	0.999084
SSR1	0.0272215	0.999084
ATXN1	0.0157893	0.999084
DEK	0.0347426	0.999084
EEF1E1	-0.0194511	0.999084
AHNAK	-0.111078	0.999084
EMC3	-0.0207322	0.999084
SH3TC1	0.162035	0.999084
MT2A	0.184693	0.999084
PHAF1	-0.0572246	0.999084
CLYBL	0.0785573	0.999084
SEPTIN6	0.0359388	0.999084
GRK4	-0.0234314	0.999084
SOX9	0.402036	0.999084
GGA3	0.0283064	0.999084
SLC25A19	-0.0687042	0.999084
OPRL1	0.0612733	0.999084
FNDC11	0.0530883	0.999084
CHCHD5	-0.038984	0.999084
CLPP	-0.0224934	0.999084
THOC2	-0.0503601	0.999084
TRIP10	-0.0656261	0.999084
TGM3	0.0635471	0.999084
DTD1	-0.0411288	0.999084
SNRPB	0.0478891	0.999084
DSTN	-0.0451942	0.999084
SNRPB2	0.0175772	0.999084
MGME1	0.0284843	0.999084
ITPA	0.0442757	0.999084
MRPS26	0.00988754	0.999084
ZNF436	0.0310743	0.999084
CHURC1-FNTB	0.400622	0.999084
RALY	-0.0399267	0.999084
UROD	0.0313637	0.999084
ST3GAL3	-0.0217171	0.999084
KLC1	0.0399242	0.999084
TUBGCP3	0.0108654	0.999084
PDCD2L	0.0515444	0.999084
COX6B1	0.021032	0.999084
PRDX5	-0.0581395	0.999084
RRAS	0.0695154	0.999084
SCAF1	0.0075991	0.999084
STAT5A	0.0750003	0.999084
GLIS2	0.0351247	0.999084
ZNF384	0.0236058	0.999084
EMG1	-0.0351175	0.999084
ATG14	0.0424141	0.999084
KTN1	0.0424362	0.999084
TRMT5	-0.0819623	0.999084
SGPP1	-0.0279102	0.999084
AIF1L	-0.198355	0.999084
MAP2K2	0.0308265	0.999084
HNRNPH2	0.0311595	0.999084
ATP13A4	0.0896383	0.999084
PLAAT1	0.0539873	0.999084
RAB3IP	-0.0581295	0.999084
TMEM175	0.0296695	0.999084
GFER	-0.0340338	0.999084
KDM4B	-0.0103068	0.999084
PNKD	-0.0330548	0.999084
TNFRSF19	-0.0944071	0.999084
ECHS1	0.0262224	0.999084
HIP1	0.0388994	0.999084
PTPN12	0.0228302	0.999084
SGCE	-0.0254888	0.999084
CASD1	0.019383	0.999084
ZNF780B	0.0489855	0.999084
DGCR6L	-0.0315941	0.999084
DGCR8	-0.0372508	0.999084
ASPHD2	0.0357294	0.999084
RFPL2	0.0369845	0.999084
MGAT3	0.0219861	0.999084
MPST	0.0220101	0.999084
APOL2	0.0631401	0.999084
RNF112	0.0646635	0.999084
CDHR3	0.0525265	0.999084
PRKRIP1	-0.0260907	0.999084
VGF	-0.047319	0.999084
PODXL	-0.0544177	0.999084
FEZF1	-0.112128	0.999084
MRPS12	-0.0288833	0.999084
MYO1B	0.0443312	0.999084
CHN1	0.025059	0.999084
GAD1	0.171242	0.999084
OSGEPL1	0.0277923	0.999084
TWSG1	-0.0368495	0.999084
MYO5C	-0.0876856	0.999084
CGNL1	0.037661	0.999084
INO80	0.0526773	0.999084
MINDY2	-0.0250078	0.999084
PALLD	-0.0523171	0.999084
SHBG	-0.216598	0.999084
PHF20L1	0.0295102	0.999084
CDKN2D	-0.0460296	0.999084
KLK10	-0.0538603	0.999084
BCL2L2	-0.00937671	0.999084
SNX6	-0.0191034	0.999084
NEDD8	0.0274578	0.999084
KLF16	0.0659821	0.999084
PLPPR3	0.0596705	0.999084
GALNT8	0.0521619	0.999084
NXNL2	-0.0883418	0.999084
DOCK6	-0.0603523	0.999084
APOC1	-0.102858	0.999084
LRCH2	-0.0174944	0.999084
XPO7	-0.0328625	0.999084
KIF1A	0.0149198	0.999084
DDA1	-0.0428356	0.999084
RTN4IP1	0.0235341	0.999084
MTRES1	-0.0247164	0.999084
FUT5	-0.0858981	0.999084
AFDN	0.0253005	0.999084
FCHO1	-0.0172223	0.999084
UNC13A	0.0901438	0.999084
KLHDC7B	0.165858	0.999084
SSBP4	-0.057686	0.999084
PGPEP1	-0.0224863	0.999084
LSM4	-0.0289152	0.999084
SULT4A1	-0.0204941	0.999084
OLFM1	0.0264332	0.999084
ZBTB46	0.0224681	0.999084
TAF4	-0.0493935	0.999084
OSBPL2	-0.0172258	0.999084
UBE2M	0.0434119	0.999084
TRIM28	-0.0290088	0.999084
METTL26	-0.0336885	0.999084
TMEM160	-0.0864094	0.999084
ZC3H4	0.021967	0.999084
NPAS1	-0.0586848	0.999084
ANGPTL6	-0.159708	0.999084
SHFL	0.0365342	0.999084
DNMT1	-0.047262	0.999084
MPP1	-0.0454887	0.999084
SLC7A10	-0.518997	0.999084
NUTM2F	-0.0606643	0.999084
HABP4	-0.0192672	0.999084
SLC35D2	-0.092252	0.999084
UBA1	0.0452829	0.999084
POLN	-0.0514368	0.999084
TXLNGY	0.0513424	0.999084
AKAP12	0.0602773	0.999084
EPS8L1	-0.0345673	0.999084
AAR2	0.0154036	0.999084
ACSS2	-0.165206	0.999084
C1QL1	-0.0969667	0.999084
GSE1	0.0288668	0.999084
GINS2	-0.0563997	0.999084
F12	0.0691488	0.999084
PRR7	0.0668126	0.999084
HAUS8	-0.0956524	0.999084
CAPN7	-0.0435534	0.999084
SLC6A6	-0.0363029	0.999084
NAPSA	-0.14676	0.999084
PSME3	-0.0337381	0.999084
ACLY	0.0529454	0.999084
DIAPH1	0.0377992	0.999084
C1orf159	-0.0766531	0.999084
ANO1	-0.0934524	0.999084
IL13RA1	-0.0344331	0.999084
PIAS3	0.0432535	0.999084
PDHA1	-0.0179229	0.999084
RAI2	0.0503549	0.999084
THAP1	0.0440902	0.999084
LRRC9	0.167653	0.999084
GCH1	0.0607424	0.999084
ZSWIM4	-0.0493066	0.999084
ZNF20	-0.11741	0.999084
SPATA6	0.0418649	0.999084
DHX30	0.0188804	0.999084
SLC6A11	-0.120367	0.999084
ENOSF1	0.158544	0.999084
CNGA4	0.126548	0.999084
TIMM10B	-0.0172988	0.999084
SCLY	0.0686603	0.999084
RPA1	-0.0300295	0.999084
UBE2G1	0.0244626	0.999084
EEFSEC	-0.0357276	0.999084
COQ3	0.0482969	0.999084
DDC	0.0231581	0.999084
GRSF1	0.0261279	0.999084
ANKRD17	0.0245228	0.999084
UTP3	-0.0239213	0.999084
ITGB4	0.0923147	0.999084
H3-3B	0.0262542	0.999084
TRIM47	0.0401306	0.999084
EIF5A	0.0284542	0.999084
SDF2	-0.0210682	0.999084
FLOT2	0.0362572	0.999084
VPS4A	-0.0115936	0.999084
MTSS2	0.0282945	0.999084
HSPA12B	0.0390583	0.999084
PCED1A	-0.0234234	0.999084
SNAP25	0.0321161	0.999084
PCNA	0.0610456	0.999084
DAP3	-0.0281815	0.999084
NES	0.0229123	0.999084
BCAN	0.230228	0.999084
DCAF8	0.0229744	0.999084
SYT11	-0.0206608	0.999084
TOE1	0.0598189	0.999084
SERINC3	0.0184304	0.999084
MTUS2	-0.0684777	0.999084
CDK8	-0.0205275	0.999084
HMGB1P5	-0.0423714	0.999084
GPR12	-0.0458967	0.999084
PEMT	-0.0560099	0.999084
SLC41A1	0.0421278	0.999084
DCLK1	-0.0729679	0.999084
SPART	0.0462275	0.999084
RNF128	0.0629336	0.999084
EPHB2	-0.0229724	0.999084
MACROD1	0.0511152	0.999084
RTN3	-0.0496117	0.999084
MYO18B	0.141379	0.999084
C1QTNF6	0.0801164	0.999084
ZDHHC8P1	0.0733068	0.999084
C12orf29	0.0469585	0.999084
DYDC2	-0.16883	0.999084
SPINK5	0.0524328	0.999084
E2F5	0.0323248	0.999084
SBF2	0.0404183	0.999084
TEX15	0.0581828	0.999084
ERG28	-0.0692278	0.999084
IER3IP1	-0.0356742	0.999084
MRPS36	-0.0538536	0.999084
CDK7	0.0356319	0.999084
CAMK1	-0.033437	0.999084
EMC7	-0.0214831	0.999084
GSTM3	0.0139017	0.999084
VAV3	0.0431992	0.999084
WNT2B	-0.0724423	0.999084
VTCN1	0.0610181	0.999084
NGF	-0.081946	0.999084
AP4B1	-0.0733656	0.999084
SPIRE1	-0.0290833	0.999084
TMEM106C	0.0260701	0.999084
MYCN	0.0562402	0.999084
TMEM241	0.0273403	0.999084
KCTD1	0.0316304	0.999084
CABLES1	-0.0301456	0.999084
DDB2	0.0927225	0.999084
ACP2	0.0483783	0.999084
STK26	-0.0509201	0.999084
BTF3L4	0.0271952	0.999084
TUT4	0.0237783	0.999084
FHOD3	-0.0164912	0.999084
CLOCK	-0.0392581	0.999084
CLDN10	0.214626	0.999084
STT3A	0.0213582	0.999084
NREP	0.0232424	0.999084
UBQLN1	0.0187684	0.999084
C9orf40	-0.0243958	0.999084
HAVCR2	0.148015	0.999084
USP30	0.0540288	0.999084
MSI1	-0.0357752	0.999084
FBXO21	-0.0175782	0.999084
TBX3	-0.131406	0.999084
DTX1	0.0177853	0.999084
TRAFD1	0.0175843	0.999084
PNPLA8	0.0318677	0.999084
HILPDA	0.0282593	0.999084
RINT1	-0.0261327	0.999084
MTO1	0.0180294	0.999084
CEP162	0.042166	0.999084
SNX14	-0.0480271	0.999084
LCA5	0.0508702	0.999084
CD63	0.0198617	0.999084
AGAP2	0.0410924	0.999084
BLOC1S1	-0.0399433	0.999084
PPP1R1A	0.0274586	0.999084
TSPAN31	-0.0510684	0.999084
B4GALNT1	-0.0644409	0.999084
ZC3H10	0.0392068	0.999084
OS9	-0.0258316	0.999084
SMPD2	0.0309976	0.999084
SEMA4F	-0.0225406	0.999084
RAB11FIP5	-0.0439531	0.999084
USP15	-0.0350631	0.999084
MPHOSPH6	-0.0415856	0.999084
SLC9A5	-0.0600974	0.999084
PCNX2	0.0212395	0.999084
URB2	0.0692903	0.999084
GLUL	0.0422565	0.999084
NPL	0.0520001	0.999084
NIBAN1	-0.257984	0.999084
PIGC	0.0421795	0.999084
SP110	-0.514422	0.999084
CHRND	-0.0773468	0.999084
DOCK10	0.0398485	0.999084
ITM2C	-0.0196462	0.999084
CYP27A1	0.0890274	0.999084
EIF4E2	-0.0109548	0.999084
COX5B	-0.0389625	0.999084
REV1	0.0342429	0.999084
TSGA10	-0.0679095	0.999084
TGFBRAP1	-0.0466576	0.999084
MRPS9	0.0258611	0.999084
C2orf49	-0.0325572	0.999084
EPC2	0.0176052	0.999084
USP44	0.116561	0.999084
SCYL2	-0.0339906	0.999084
CKAP4	0.0320735	0.999084
SLC41A2	-0.0305222	0.999084
VILL	-0.0893195	0.999084
CKAP2	-0.0182747	0.999084
PHF11	-0.041087	0.999084
COG3	-0.0380581	0.999084
SETDB2	-0.0235281	0.999084
C7orf25	-0.0784566	0.999084
AOAH	0.195771	0.999084
BZW2	-0.0506409	0.999084
TTC5	0.0651006	0.999084
NKX2-8	0.0860811	0.999084
ZFHX2	0.0384636	0.999084
ALPK3	0.136374	0.999084
TM6SF1	0.0555825	0.999084
RSAD1	-0.0427263	0.999084
MYCBPAP	-0.146351	0.999084
DCAF7	0.0385549	0.999084
NDUFB5	-0.0261585	0.999084
SCN2A	0.0516499	0.999084
RPS6KC1	0.0270274	0.999084
SMPD4	-0.0284115	0.999084
SAP130	0.0148377	0.999084
UGGT1	0.0266191	0.999084
YME1L1	0.0332839	0.999084
NIPSNAP3A	-0.0973551	0.999084
CDK9	0.0272532	0.999084
TXN	-0.0642065	0.999084
KLF4	-0.106994	0.999084
TOR1A	0.0248702	0.999084
RALGPS1	0.0232383	0.999084
STXBP1	-0.0616715	0.999084
SLC2A8	0.0259093	0.999084
ANGPTL2	0.150113	0.999084
STX17	0.0174329	0.999084
GARNL3	-0.0302924	0.999084
PSMB7	-0.031027	0.999084
NR5A1	0.066421	0.999084
RABEPK	-0.0430094	0.999084
NCBP1	-0.0203928	0.999084
MYC	-0.0384936	0.999084
PLAA	-0.0360001	0.999084
TLN1	-0.100472	0.999084
DNAJB5	0.0323388	0.999084
HINT2	0.032271	0.999084
YIPF3	0.0238379	0.999084
FRS3	0.0254811	0.999084
TJAP1	0.0465696	0.999084
IRF4	0.357951	0.999084
TUBB2A	0.0914386	0.999084
TUBB2B	0.0615493	0.999084
ATAT1	0.0201414	0.999084
CPEB2	-0.0578038	0.999084
MYO7A	0.0675054	0.999084
THAP12	0.0251213	0.999084
ANKRD42	0.0472583	0.999084
SYTL2	0.0646391	0.999084
RAB30	-0.0314634	0.999084
PI15	-0.267867	0.999084
DCUN1D5	-0.0325009	0.999084
YAP1	-0.112739	0.999084
FDX1	-0.0231009	0.999084
C11orf1	0.0348007	0.999084
ALKBH8	-0.0310751	0.999084
UNC13C	0.0330156	0.999084
THBS1	0.20711	0.999084
KIF23	0.136988	0.999084
PARP6	0.040511	0.999084
LRRC49	-0.0237659	0.999084
RMDN3	0.0250281	0.999084
GCHFR	0.0604665	0.999084
BCAR3	0.0736037	0.999084
TTLL7	0.045758	0.999084
FNBP1L	0.0136951	0.999084
ARHGAP29	-0.0494842	0.999084
DBT	0.0223298	0.999084
CGREF1	-0.0244212	0.999084
HADHB	0.0251653	0.999084
SLC5A6	-0.0644597	0.999084
SLC3A1	0.222925	0.999084
ATRAID	0.0359789	0.999084
MFSD13A	-0.059671	0.999084
CYP2C8	-0.058831	0.999084
KIF11	0.19548	0.999084
TACC2	-0.0229015	0.999084
RBP4	-0.0641914	0.999084
DBR1	0.0370593	0.999084
METTL5	-0.0226488	0.999084
MNS1	-0.0715295	0.999084
CILP	0.0602796	0.999084
PPCDC	0.0834294	0.999084
HERC5	0.184517	0.999084
ZGRF1	0.05436	0.999084
AP1AR	0.0100848	0.999084
COPS4	0.0300006	0.999084
PRKG2	0.0540991	0.999084
FGF5	0.0712818	0.999084
FGF2	-0.0226256	0.999084
BMPR1B	0.187474	0.999084
RAP1GDS1	-0.0322427	0.999084
PRDM5	-0.066309	0.999084
SEPTIN11	0.0366162	0.999084
FRAS1	0.0314781	0.999084
USO1	-0.0242489	0.999084
CASP6	-0.133112	0.999084
LEF1	-0.077052	0.999084
PAPSS1	0.0415914	0.999084
GUCD1	0.0246621	0.999084
ETV6	-0.0376699	0.999084
TMEM117	0.0438227	0.999084
PRICKLE1	-0.0314803	0.999084
NDUFA9	-0.0546307	0.999084
CLSTN3	0.035593	0.999084
VAMP1	-0.0425152	0.999084
SCAF11	-0.0550899	0.999084
INHBE	-0.0776048	0.999084
TMTC3	0.0359488	0.999084
AMDHD1	0.0818228	0.999084
RITA1	0.0277946	0.999084
GLTP	-0.0733705	0.999084
SLC7A1	0.024211	0.999084
TARBP2	-0.0423765	0.999084
NABP2	-0.0146746	0.999084
KANSL2	0.029694	0.999084
CSAD	0.129389	0.999084
TMBIM6	0.0134437	0.999084
SETD1B	-0.0143261	0.999084
CBLN3	-0.068271	0.999084
PELI2	0.0501964	0.999084
RTN1	0.0426648	0.999084
ARMH4	-0.0293934	0.999084
EFCAB11	-0.0475553	0.999084
PTGR2	-0.0794852	0.999084
JDP2	-0.0436091	0.999084
WDR20	0.0165658	0.999084
FGF7	-0.0711542	0.999084
TLE3	-0.0157078	0.999084
UBE2Q2	0.0352248	0.999084
HMG20A	-0.0499864	0.999084
NCOA2	-0.0152018	0.999084
DNAJA4	0.156613	0.999084
TPM1	-0.0233776	0.999084
PML	-0.0114226	0.999084
PCSK6	0.0371088	0.999084
ABHD2	-0.0258401	0.999084
CRTC3	-0.0290417	0.999084
FTO	0.027772	0.999084
NKD1	-0.0611618	0.999084
NLRC5	0.0747241	0.999084
KATNB1	0.0277438	0.999084
GCSH	0.0199042	0.999084
CDH11	-0.0388441	0.999084
PDPK1	0.0188611	0.999084
TIGD7	-0.0355362	0.999084
DEF8	-0.0440268	0.999084
TCF25	-0.0401833	0.999084
COPS3	-0.0140334	0.999084
KSR1	0.0497981	0.999084
PRPSAP2	0.0226286	0.999084
C17orf80	0.0353982	0.999084
LRRC46	-0.10267	0.999084
G6PC3	0.0363429	0.999084
CLTC	0.0665801	0.999084
TAF4B	-0.0453688	0.999084
IMPA2	-0.129029	0.999084
GNAL	0.053782	0.999084
SLC39A6	-0.0159486	0.999084
OSBPL1A	0.0477348	0.999084
ASGR1	0.0222582	0.999084
ARHGDIA	-0.0372746	0.999084
TMC6	-0.048652	0.999084
CARD14	0.30063	0.999084
TTYH2	-0.0991213	0.999084
ANAPC11	-0.0270573	0.999084
TBCD	-0.0303093	0.999084
RNF157	-0.0482867	0.999084
ELAC1	-0.0464686	0.999084
TNFRSF11A	-0.0447286	0.999084
IGFBP4	-0.095347	0.999084
FKBP10	0.150117	0.999084
NFIC	-0.0228978	0.999084
TPGS1	-0.0302315	0.999084
PRDM15	-0.0316916	0.999084
DUS3L	0.0494677	0.999084
DPP9	0.0270489	0.999084
ZFP14	0.0209854	0.999084
IFNAR1	-0.0388959	0.999084
SCYL1	0.0228983	0.999084
AKT1	0.02975	0.999084
SAE1	-0.0205425	0.999084
WTIP	-0.0721421	0.999084
RNPEPL1	-0.0446262	0.999084
TIMM29	-0.0234642	0.999084
CARM1	-0.017019	0.999084
EVI5L	0.0371063	0.999084
ZNF614	-0.024003	0.999084
MMEL1	-0.0749156	0.999084
PRDM16	-0.261761	0.999084
PGD	-0.0572673	0.999084
SH3BGRL3	0.0775414	0.999084
ZNF593	-0.03443	0.999084
C1orf216	0.0632738	0.999084
MAP3K6	0.0192456	0.999084
PRKACB	0.0519496	0.999084
PIGK	0.0285221	0.999084
LMO4	0.0294041	0.999084
SYPL2	0.168377	0.999084
ZNF697	0.023555	0.999084
STRIP1	0.0416983	0.999084
TBX19	-0.161173	0.999084
MGST3	0.0452136	0.999084
SDHC	0.0244182	0.999084
MRPL24	-0.0323857	0.999084
ABL2	0.0215994	0.999084
SNX27	-0.0229756	0.999084
SETDB1	-0.0461642	0.999084
RFX5	0.0422373	0.999084
ANP32E	-0.0293603	0.999084
MINDY1	0.0827803	0.999084
ENSA	0.016481	0.999084
POGZ	0.0337274	0.999084
KCNH1	-0.0486071	0.999084
SMYD2	0.0316193	0.999084
SNAPIN	0.0337655	0.999084
INTS3	-0.027474	0.999084
PKLR	0.16806	0.999084
CEP170	0.0190998	0.999084
NVL	0.0451931	0.999084
FBXO28	0.0290432	0.999084
CNIH4	-0.0485094	0.999084
ITPKB	0.210427	0.999084
CNIH3	-0.0262148	0.999084
PSEN2	-0.0393195	0.999084
PYCR2	-0.0260575	0.999084
EPHX1	-0.0435264	0.999084
OSR1	-0.320256	0.999084
VPS54	0.0267125	0.999084
ASXL2	0.0754563	0.999084
ETAA1	-0.0214239	0.999084
SNRPG	-0.0229074	0.999084
CIAO1	0.0203024	0.999084
SNRNP200	-0.0109076	0.999084
EXOC6B	0.0294369	0.999084
THNSL2	0.0580016	0.999084
C1QL2	-0.0517352	0.999084
TMEM177	0.0614794	0.999084
RABL2A	0.0236715	0.999084
LIPT1	0.0487719	0.999084
LNPK	0.0204191	0.999084
UBR3	0.0439293	0.999084
CCDC150	0.134867	0.999084
SPAG16	0.0378833	0.999084
NYAP2	0.0184184	0.999084
TRPM8	0.104182	0.999084
COPS7B	0.0164146	0.999084
DIS3L2	0.0315897	0.999084
VGLL4	0.0348195	0.999084
CNOT9	0.0255268	0.999084
EAF1	0.0459613	0.999084
GOLGA4	-0.0335166	0.999084
IQSEC1	0.00877588	0.999084
CAND2	0.018303	0.999084
SHQ1	-0.0256932	0.999084
LRIG1	0.157198	0.999084
NXPE3	0.0407565	0.999084
RABL3	0.0170773	0.999084
IGSF11	0.048991	0.999084
BOC	-0.158019	0.999084
SRPRB	0.0411753	0.999084
TMEM108	0.0585289	0.999084
TRPC1	-0.0592356	0.999084
TMEM44	-0.0453582	0.999084
AMT	0.0913678	0.999084
TCTA	0.0872475	0.999084
DCAF1	-0.0305757	0.999084
ECE2	-0.353538	0.999084
LYAR	-0.0721928	0.999084
ATP10D	0.148481	0.999084
TRMT10A	0.0853914	0.999084
KLHL8	0.023933	0.999084
SNCA	-0.0595118	0.999084
PYURF	0.012337	0.999084
CCNA2	-0.116667	0.999084
METTL14	-0.0560223	0.999084
USP53	0.0856331	0.999084
MARCHF1	0.0236144	0.999084
ROPN1L	-0.117405	0.999084
ADAMTS16	0.0987625	0.999084
OSMR	-0.248039	0.999084
BDP1	-0.0278735	0.999084
SLC30A5	0.0130465	0.999084
TNFAIP8	0.142752	0.999084
SLC25A48	0.288322	0.999084
DDX46	0.0297786	0.999084
N4BP3	0.0214225	0.999084
NHP2	-0.0155709	0.999084
CPLX2	0.0271105	0.999084
GFOD1	-0.0249876	0.999084
KLHL3	0.0578337	0.999084
TRIM41	0.0205656	0.999084
MMUT	-0.0284905	0.999084
PRIM2	-0.0655109	0.999084
GABRR1	0.199184	0.999084
RSPO3	-0.10847	0.999084
ABRACL	-0.0664068	0.999084
DYNLT1	-0.0180762	0.999084
SDK1	-0.012917	0.999084
C7orf26	-0.0290522	0.999084
IGFBP3	0.0456253	0.999084
SSC4D	-0.0598846	0.999084
TMEM168	-0.0452342	0.999084
TMEM209	-0.0222227	0.999084
ZC3HAV1L	-0.0623148	0.999084
SHROOM2	0.0421007	0.999084
TMEM47	-0.0561439	0.999084
SLC16A2	-0.0707395	0.999084
ZNF182	-0.0357743	0.999084
EBP	-0.0926813	0.999084
SNX12	-0.0120665	0.999084
GCNA	-0.137512	0.999084
PRPS1	-0.0326417	0.999084
RADX	-0.0182862	0.999084
HTR2C	-0.118745	0.999084
GPC3	0.0827781	0.999084
RBMX	-0.0380939	0.999084
CETN2	-0.0342612	0.999084
ATP6V1B2	0.0679617	0.999084
SLC25A37	0.0404715	0.999084
ADHFE1	0.0695528	0.999084
POLR2K	0.0257265	0.999084
VLDLR	0.03339	0.999084
AK3	0.0200994	0.999084
CBWD5	-0.022174	0.999084
NTRK2	0.0344742	0.999084
MFSD14B	-0.0584313	0.999084
AOPEP	-0.0607706	0.999084
STOM	-0.0409899	0.999084
MRRF	0.0328362	0.999084
SURF4	-0.029919	0.999084
GTF3C5	0.0414821	0.999084
PTGES2	0.0456524	0.999084
SEC16A	-0.0111986	0.999084
NOTCH1	0.343974	0.999084
CACNA1B	0.0308409	0.999084
PROSER2	0.0860117	0.999084
COMMD3	0.0176025	0.999084
MSRB2	0.0221861	0.999084
NRBF2	0.0140191	0.999084
POLR3A	0.0213339	0.999084
HERC4	-0.0320031	0.999084
ADD3	0.0375999	0.999084
FUOM	-0.0459747	0.999084
TAF5	-0.0304511	0.999084
ADAM12	0.0503645	0.999084
SLC5A12	0.16578	0.999084
LIN7C	0.0332848	0.999084
PGAP2	-0.0423786	0.999084
DGKZ	-0.0165924	0.999084
KLHL35	-0.065291	0.999084
TENM4	0.065514	0.999084
TTC12	0.0563983	0.999084
NCAM1	-0.0149329	0.999084
LAMTOR1	-0.0166711	0.999084
TMEM138	-0.0441723	0.999084
DUSP15	-0.0407381	0.999084
DSN1	0.0593314	0.999084
LSM14B	-0.012126	0.999084
CABLES2	-0.0429464	0.999084
LTO1	-0.0144735	0.999084
PLCB3	-0.0444478	0.999084
HIRIP3	0.0306879	0.999084
HMGA2	0.348794	0.999084
CNKSR2	0.0207674	0.999084
CNTN5	-0.0291107	0.999084
MPP7	0.081933	0.999084
FRMPD2B	-0.141897	0.999084
TIRAP	0.0824544	0.999084
KIAA1328	-0.0375248	0.999084
FAM124A	0.0537705	0.999084
MIA2	0.0308446	0.999084
GPM6A	0.024956	0.999084
NKAPD1	-0.0394172	0.999084
TIMM8B	0.0334037	0.999084
PIP4K2A	-0.0368137	0.999084
SEC24D	-0.0293165	0.999084
DHX37	0.0228743	0.999084
NOCT	-0.040818	0.999084
GPR158	0.043617	0.999084
KCNA6	-0.0510235	0.999084
NGLY1	-0.0162606	0.999084
UBE3B	0.0280314	0.999084
RAD9B	-0.190182	0.999084
TEX30	0.0500513	0.999084
TMEM18	-0.0492497	0.999084
ME3	0.046824	0.999084
FER	0.0153746	0.999084
UPF2	-0.0228366	0.999084
CDC123	0.0183665	0.999084
NCAPD3	0.0317533	0.999084
VTI1A	0.0560647	0.999084
QTRT2	-0.0639803	0.999084
ZNF827	0.0287628	0.999084
PIGF	0.0399874	0.999084
SLC25A4	0.0418131	0.999084
CCDC122	0.0848227	0.999084
NBAS	-0.0409629	0.999084
ZNF385D	0.0231096	0.999084
TMEM267	0.0798683	0.999084
PARP8	-0.0377032	0.999084
TIAL1	-0.0557872	0.999084
TMEM132D	-0.143414	0.999084
CCDC74B	0.0558847	0.999084
TLCD4	0.0347449	0.999084
ASTN1	0.0206479	0.999084
PTPN14	-0.177186	0.999084
TMEM163	0.0245404	0.999084
OBI1	0.0114082	0.999084
ATP5F1A	0.0240415	0.999084
PDE3B	-0.0556115	0.999084
TGOLN2	0.0114929	0.999084
UHMK1	-0.041387	0.999084
ATG10	0.0430228	0.999084
FAM151B	0.110643	0.999084
TADA1	0.0239491	0.999084
ZNF256	0.0252022	0.999084
ZNF837	0.1051	0.999084
PFKM	-0.035687	0.999084
SAR1B	-0.0328035	0.999084
DYNLT5	0.131817	0.999084
DNAI4	-0.0855428	0.999084
UTRN	0.0237585	0.999084
ZNF117	-0.0269783	0.999084
RAD17	0.029792	0.999084
MED21	-0.0371761	0.999084
ZIC1	-0.111434	0.999084
SREK1IP1	0.0499555	0.999084
SRP19	0.0381385	0.999084
CENPH	0.0583196	0.999084
TXNDC11	0.0247557	0.999084
DAB2	-0.0571305	0.999084
RANBP2	-0.022705	0.999084
TMEM87B	-0.0806834	0.999084
PTPRR	-0.0213621	0.999084
NR4A2	0.136571	0.999084
CYRIB	-0.0492416	0.999084
PLEKHG4B	-0.027778	0.999084
NMRAL1	-0.0644089	0.999084
UBP1	-0.044596	0.999084
CNKSR3	-0.156348	0.999084
CFDP1	0.0335315	0.999084
C7orf31	0.0505874	0.999084
CEBPG	-0.0216177	0.999084
KCTD15	-0.0445792	0.999084
DDAH1	0.0619281	0.999084
HS2ST1	-0.0273871	0.999084
CACNA2D1	0.0332795	0.999084
NUS1	-0.0181813	0.999084
AK5	0.035275	0.999084
CABYR	-0.0263612	0.999084
IMPACT	-0.0318817	0.999084
THY1	0.0774445	0.999084
DNAAF1	0.161088	0.999084
TBCEL	-0.0301488	0.999084
ROBO3	-0.068419	0.999084
RETREG1	-0.0215238	0.999084
TOMM70	-0.0497049	0.999084
ABI3BP	-0.210372	0.999084
PITPNC1	0.0243647	0.999084
PRKCA	0.0196569	0.999084
CEP112	-0.0294987	0.999084
UCHL1	-0.0194719	0.999084
MIA3	0.0286633	0.999084
OBSCN	0.0291629	0.999084
CCSAP	-0.02238	0.999084
BUB3	0.0138365	0.999084
C10orf90	0.112842	0.999084
ATP5MC3	0.035204	0.999084
MAGED4	-0.0450875	0.999084
ELOC	0.00957316	0.999084
CEP170P1	0.0289323	0.999084
BTG3	-0.10575	0.999084
CHODL	-0.0947626	0.999084
L3MBTL4	0.182624	0.999084
ATP5PF	-0.0188544	0.999084
PLCL2	-0.0343427	0.999084
USP43	0.110681	0.999084
RAB6B	-0.0325561	0.999084
ACSS1	0.103661	0.999084
ZNF18	-0.0329478	0.999084
SLC25A28	-0.0591887	0.999084
HSPA13	0.0282165	0.999084
ZCCHC10	0.0312232	0.999084
C16orf87	-0.0750913	0.999084
DBI	0.0257335	0.999084
TRIM74	-0.120453	0.999084
GRIA1	0.0732272	0.999084
ZKSCAN2	-0.032711	0.999084
C9orf85	0.0246407	0.999084
KDM8	0.0947957	0.999084
TMEM237	0.0430825	0.999084
ELMO1	-0.0262185	0.999084
RRAGA	0.026673	0.999084
PXYLP1	0.024415	0.999084
TMBIM4	0.0403867	0.999084
VBP1	0.0426317	0.999084
AFF2	-0.0314966	0.999084
VPS37A	-0.0154093	0.999084
CARNMT1	-0.0538472	0.999084
GNAQ	0.061935	0.999084
ADK	0.0309195	0.999084
DCK	-0.0385841	0.999084
CFAP418	-0.0588782	0.999084
USP16	-0.0360483	0.999084
CCT8	-0.0144618	0.999084
ANKRD9	0.042191	0.999084
LRFN2	0.0593955	0.999084
UBE2L6	-0.0422299	0.999084
ZDHHC5	-0.0264402	0.999084
BAG4	-0.0223825	0.999084
TBC1D31	-0.0629642	0.999084
ATAD2	0.095127	0.999084
SEC13	0.0136984	0.999084
CIBAR1P1	-0.0603336	0.999084
SLC6A1	0.0571115	0.999084
NRG1	-0.0229769	0.999084
IL34	0.10436	0.999084
CACNA1D	-0.0675901	0.999084
MYO1E	0.0604083	0.999084
MX1	-0.0625973	0.999084
SNX22	0.0160877	0.999084
PSMG3	0.0449753	0.999084
AP3S2	0.0135987	0.999084
SPPL3	0.0346694	0.999084
PANK4	-0.0400711	0.999084
MEGF11	0.0834705	0.999084
PEX10	-0.0181856	0.999084
SKI	-0.0247953	0.999084
LDLRAP1	-0.151415	0.999084
KRTCAP3	-0.0886162	0.999084
BABAM2	0.0670417	0.999084
GALNT14	0.0436959	0.999084
LRRC43	0.12056	0.999084
CNNM4	-0.0248205	0.999084
FANCC	0.0505654	0.999084
WASF2	0.056353	0.999084
FAIM	0.0693949	0.999084
TENT5B	0.0963453	0.999084
GPR153	0.0392429	0.999084
ZFAND2B	0.0273229	0.999084
COPG2	0.0108072	0.999084
EMSY	-0.0497436	0.999084
DUSP23	-0.0348869	0.999084
NBL1	-0.0295525	0.999084
F11R	0.078954	0.999084
DEDD	0.0463259	0.999084
PINK1	0.0279195	0.999084
DMTN	0.0335839	0.999084
ADAMTS4	0.136806	0.999084
NDUFS2	0.0332046	0.999084
CCAR2	-0.0426244	0.999084
RAPGEF6	-0.0359858	0.999084
CFAP298	0.0350294	0.999084
HOXB13	-0.0622946	0.999084
CIART	-0.0893027	0.999084
GJD2	0.0680395	0.999084
MORC3	-0.0461489	0.999084
HLCS	0.0194343	0.999084
SCUBE1	0.0487396	0.999084
PTMS	0.0245148	0.999084
ADIPOR1	-0.0083402	0.999084
IRX6	-0.079896	0.999084
HK2	-0.246677	0.999084
THEM4	0.0179307	0.999084
GPBP1L1	0.0197776	0.999084
TMEM69	-0.0545302	0.999084
SPON2	-0.091234	0.999084
CTBP1	0.0341677	0.999084
LRRC36	0.0828311	0.999084
ZDHHC1	-0.0548089	0.999084
ZYX	0.0198591	0.999084
CCDC107	-0.0292725	0.999084
ZNF221	-0.0731812	0.999084
CCDC28B	0.0489942	0.999084
BSDC1	-0.0128811	0.999084
NR2F6	-0.0397092	0.999084
MIX23	-0.0667302	0.999084
VMA21	-0.0132686	0.999084
TMPRSS3	0.11253	0.999084
RSPH1	0.0903871	0.999084
SLC37A1	0.0566768	0.999084
WDR4	0.03633	0.999084
U2AF1	-0.159686	0.999084
PDXK	-0.0261196	0.999084
AGPAT3	-0.0262413	0.999084
RALGDS	-0.015984	0.999084
FTCD	-0.0469114	0.999084
VAV2	0.0240977	0.999084
ADAMTS13	0.0312923	0.999084
SLC2A6	0.0545681	0.999084
LCN1	-0.0942112	0.999084
TMEM190	-0.172947	0.999084
TAOK1	-0.0243616	0.999084
SIK3	-0.0344638	0.999084
ZBTB7B	0.0455728	0.999084
ADAR	-0.0156823	0.999084
UBE2Q1	-0.0431898	0.999084
ANO10	0.0413719	0.999084
RUSC1	-0.044357	0.999084
PAQR6	-0.0805298	0.999084
PMF1	0.0463517	0.999084
CCDC12	0.0190795	0.999084
PTH1R	0.0706934	0.999084
MYL3	0.0765888	0.999084
PPP1R35	-0.0628788	0.999084
VPS28	0.0423531	0.999084
LRRC14	0.0212043	0.999084
ORAI2	-0.0559414	0.999084
SH2B2	-0.0226761	0.999084
FBXL13	0.0426076	0.999084
PSMC2	-0.0425126	0.999084
CELF5	0.0422868	0.999084
YDJC	0.0536412	0.999084
U2AF1L4	-0.0467103	0.999084
BDH1	-0.0544332	0.999084
LRRC56	-0.0581712	0.999084
SAP30BP	0.0123232	0.999084
ZNF577	0.0585463	0.999084
ALDH16A1	0.0890492	0.999084
ITGA5	0.3611	0.999084
ASB16	-0.185309	0.999084
EMC10	0.0455153	0.999084
SHANK1	-0.0266939	0.999084
FAM171A2	0.0319266	0.999084
RACGAP1	0.0359742	0.999084
LARP4	-0.0294627	0.999084
RAVER1	0.0504994	0.999084
LEMD2	-0.0371055	0.999084
ADCY10P1	-0.229185	0.999084
MED11	-0.0330031	0.999084
FGF11	-0.0386955	0.999084
SNRNP25	0.0512348	0.999084
FLYWCH2	0.0279354	0.999084
ZNF75A	0.0296085	0.999084
GNG3	-0.0287113	0.999084
TTC9C	-0.0151287	0.999084
LRP5	0.0453128	0.999084
CMPK1	0.0215169	0.999084
ZYG11B	0.0320398	0.999084
PRKAA2	-0.0214656	0.999084
SLC45A1	0.0427079	0.999084
JAK1	-0.0115703	0.999084
RAVER2	-0.0686504	0.999084
PDPN	0.287998	0.999084
PEF1	-0.0400909	0.999084
FAAP20	0.0194278	0.999084
NFIA	0.257026	0.999084
TM2D1	0.0376007	0.999084
DNAJB4	-0.0404496	0.999084
LRRIQ3	-0.181756	0.999084
NTNG1	-0.0674146	0.999084
C1orf52	0.0443949	0.999084
DDR2	-0.0871275	0.999084
FLVCR1	-0.0701645	0.999084
BPNT1	0.0303992	0.999084
PKDCC	0.0537132	0.999084
OBSCN-AS1	0.0213756	0.999084
KCNJ3	-0.0434629	0.999084
FBXO41	0.0175063	0.999084
SMC6	0.022672	0.999084
PDLIM5	0.114408	0.999084
RNF149	-0.0236374	0.999084
BOLA3	-0.0206197	0.999084
DHX57	0.0196077	0.999084
CCNYL1	-0.0233902	0.999084
NIPAL1	-0.0273738	0.999084
ANTXR2	0.0494501	0.999084
HELQ	-0.0385254	0.999084
MRPS18C	-0.0537596	0.999084
POGLUT1	-0.0370242	0.999084
LMOD1	-0.151769	0.999084
TMEM169	0.0719803	0.999084
TMEM79	0.062933	0.999084
CWC22	-0.0275873	0.999084
AZI2	0.0161859	0.999084
HDAC11	-0.03505	0.999084
SERPINI1	0.0359726	0.999084
NUAK2	-0.0715374	0.999084
RPL22L1	-0.0526151	0.999084
PPP4R2	-0.0408931	0.999084
PTPN13	0.0899384	0.999084
SYNPR	-0.178494	0.999084
PSMD6	0.0241057	0.999084
PRICKLE2	-0.0216522	0.999084
ADAMTS9	0.167375	0.999084
CFAP20DC	0.0478176	0.999084
GYG1	-0.0339707	0.999084
SNRK	0.0390572	0.999084
ZNF513	0.0278711	0.999084
SLC4A1AP	-0.0151951	0.999084
PLB1	0.0760307	0.999084
LZTFL1	-0.0298039	0.999084
ZMYM6	-0.0541538	0.999084
POLR2H	0.043226	0.999084
KLF15	-0.062389	0.999084
CAMK2N2	0.0287554	0.999084
IFT122	-0.0266738	0.999084
PRKCD	-0.0319437	0.999084
SLBP	-0.0264782	0.999084
EXO5	-0.026315	0.999084
FBXW12	-0.15078	0.999084
PLXNB1	-0.0359813	0.999084
SHISA5	0.0344067	0.999084
SPRY1	-0.0277432	0.999084
MON1A	0.0273841	0.999084
RAD54L2	0.0127529	0.999084
GRM2	-0.0397407	0.999084
C4orf3	0.0288005	0.999084
HMGB2	-0.128339	0.999084
HPGD	-0.129355	0.999084
NAA15	-0.0221536	0.999084
FHIP1A	-0.109741	0.999084
ANAPC10	0.0482934	0.999084
OTUD4	0.05426	0.999084
PRMT9	-0.0283807	0.999084
SLC25A46	-0.0347547	0.999084
PRRC1	-0.0422028	0.999084
WDR41	0.0307259	0.999084
ESM1	0.24958	0.999084
RHOBTB3	-0.0172028	0.999084
GPX8	-0.311227	0.999084
PRIMPOL	0.0316451	0.999084
CMYA5	-0.137189	0.999084
TENT2	0.0240301	0.999084
UBLCP1	0.0355486	0.999084
GDF9	0.106892	0.999084
FABP7	0.41542	0.999084
TXLNB	0.0485633	0.999084
CITED2	-0.0453463	0.999084
SAMD3	0.0683047	0.999084
TMEM200A	0.0511818	0.999084
DACT2	-0.0738807	0.999084
PDSS2	-0.0246762	0.999084
STK17A	0.122266	0.999084
HCN1	0.0360092	0.999084
RP9	0.0409708	0.999084
PTTG1	0.160634	0.999084
FBXL21P	0.0474651	0.999084
SLC29A4	0.0413379	0.999084
MIOS	-0.0263252	0.999084
ELAPOR2	-0.0532075	0.999084
HEY1	-0.0324516	0.999084
COL1A2	-0.157158	0.999084
ADCY1	-0.0218695	0.999084
EN2	-0.205042	0.999084
CSMD3	-0.0477104	0.999084
TMUB1	-0.0367908	0.999084
PDP1	-0.0365713	0.999084
RPP25L	-0.0942162	0.999084
FAM219A	-0.0194723	0.999084
MYORG	0.0796524	0.999084
TMEM65	-0.0534051	0.999084
NIPSNAP3B	-0.0180173	0.999084
NFIL3	0.0291079	0.999084
LETM2	-0.0636402	0.999084
METTL2B	-0.0193702	0.999084
SVEP1	-0.0544094	0.999084
DYNLT3	-0.0211628	0.999084
PTCHD1	0.0235261	0.999084
RNF183	0.0799832	0.999084
PIGA	-0.0361393	0.999084
GAPVD1	0.0252523	0.999084
NDUFB6	0.0491863	0.999084
NOL6	-0.0285571	0.999084
VCP	-0.0537233	0.999084
STOML2	0.0226916	0.999084
ARHGAP12	-0.0360506	0.999084
ZCCHC24	0.234317	0.999084
REEP3	0.0351334	0.999084
OTX2	-0.155828	0.999084
PRPF18	-0.0422198	0.999084
FAM204A	0.0217685	0.999084
DDX21	-0.0339305	0.999084
BMS1	-0.0161053	0.999084
FUNDC2	-0.023155	0.999084
CASP7	0.295771	0.999084
CCDC186	-0.0187868	0.999084
SHLD2P1	-0.183649	0.999084
OTOGL	-0.107516	0.999084
SLC39A13	-0.0232919	0.999084
MOAP1	0.0229019	0.999084
IFI27L1	0.03197	0.999084
HACD1	-0.0726198	0.999084
SMCO4	-0.0673558	0.999084
BTRC	0.0610641	0.999084
ALKBH3	0.0317679	0.999084
CCT2	0.0223545	0.999084
SCN3B	-0.0243346	0.999084
PLEKHF1	-0.126778	0.999084
ANAPC16	-0.0246138	0.999084
SYNPO2L	0.266028	0.999084
TAF10	-0.0375414	0.999084
TPP1	0.0775225	0.999084
IDH3A	0.0240395	0.999084
RNF169	-0.0336516	0.999084
PRTG	0.124158	0.999084
AKIP1	0.0234918	0.999084
C16orf46	-0.0523353	0.999084
WEE1	0.0609382	0.999084
SEC11C	0.0237268	0.999084
GALR1	0.146911	0.999084
RRAD	-0.184041	0.999084
CIAO2B	-0.0301156	0.999084
TVP23A	-0.0428357	0.999084
ZNF606	0.0286851	0.999084
AP1G1	-0.0252295	0.999084
BMERB1	0.0508244	0.999084
SAAL1	0.0225376	0.999084
FAM111A	-0.143851	0.999084
ANKDD1A	0.0196192	0.999084
DCTN5	0.0405045	0.999084
VPS39	-0.0231758	0.999084
PIP4K2C	0.0559068	0.999084
MTMR10	-0.0611436	0.999084
NYAP1	0.0391907	0.999084
TSC22D4	0.0702244	0.999084
SMAD3	-0.103975	0.999084
RCCD1	0.0176323	0.999084
EVA1C	-0.0739261	0.999084
PBX3	-0.0241985	0.999084
SAMD14	0.0260792	0.999084
DOLPP1	0.0361996	0.999084
ENDOG	0.0603794	0.999084
COQ7	0.0350061	0.999084
RNF214	-0.0148071	0.999084
RBFOX3	0.0668943	0.999084
ATP5MG	-0.0278993	0.999084
ZNF180	-0.0469268	0.999084
SMG8	0.0332524	0.999084
NIBAN3	-0.171826	0.999084
GATAD2A	-0.02666	0.999084
PROCA1	0.030759	0.999084
ZNF528	0.0273766	0.999084
ZNF701	-0.0347087	0.999084
SERTAD3	0.0446791	0.999084
NCKAP5L	-0.0214587	0.999084
RAB4B	-0.078518	0.999084
NFKBID	-0.0910233	0.999084
TMC4	0.185096	0.999084
TMEM145	-0.0375899	0.999084
ZNF283	-0.0332328	0.999084
SPINT2	0.0405831	0.999084
DAPK3	-0.0292521	0.999084
PLIN4	-0.197137	0.999084
GLOD4	0.0331929	0.999084
SRR	-0.0516996	0.999084
TRPV3	-0.144554	0.999084
CYB5D2	0.024941	0.999084
C19orf48	-0.0563964	0.999084
KLK4	-0.0932105	0.999084
IGFBP6	0.0783358	0.999084
NDUFV1	-0.0243438	0.999084
NUDT8	0.131011	0.999084
ZNF232	0.0451356	0.999084
HID1	-0.0268632	0.999084
ENSG00000167912	0.0906577	0.999084
FAM234A	0.0257971	0.999084
ZNF598	-0.0448453	0.999084
RAB26	-0.0313888	0.999084
KCTD5	-0.0383039	0.999084
SRRM2	0.0488271	0.999084
SDHAF2	0.047414	0.999084
POLR2G	0.0455019	0.999084
C2CD3	0.0395619	0.999084
TRANK1	-0.0475641	0.999084
COPS6	-0.0282427	0.999084
KCNJ4	-0.037348	0.999084
SETD5	-0.0123332	0.999084
VASN	0.167514	0.999084
HOOK3	0.0210867	0.999084
ZCCHC4	0.0387039	0.999084
NKIRAS2	0.016843	0.999084
NT5DC2	0.0319754	0.999084
COA6	0.0211417	0.999084
FAM107A	-0.0670317	0.999084
SCN11A	-0.0531193	0.999084
ARF4	-0.0163903	0.999084
FILIP1L	-0.249904	0.999084
DTYMK	0.0420841	0.999084
BDKRB2	-0.0945212	0.999084
COG7	-0.0263049	0.999084
STIP1	-0.022517	0.999084
SCNN1B	0.294854	0.999084
HR	0.0877292	0.999084
LGI3	-0.0277948	0.999084
BMP1	0.0505494	0.999084
FEN1	0.039173	0.999084
TMEM223	0.0371102	0.999084
ADAM29	0.108708	0.999084
PKIG	0.0161282	0.999084
CA7	0.207505	0.999084
GSTM4	0.027898	0.999084
CXXC4	0.0321242	0.999084
TSPAN5	-0.0135419	0.999084
ADAL	-0.0176261	0.999084
IL12A	0.138595	0.999084
NSG1	-0.0480978	0.999084
TPTE2P5	0.115384	0.999084
TNIP2	0.0519108	0.999084
TMEM150A	0.0744845	0.999084
ZNF608	-0.0255306	0.999084
STXBP6	-0.130702	0.999084
CPLX1	-0.0710376	0.999084
E2F6	-0.0197015	0.999084
COL4A3	0.114102	0.999084
ZBBX	-0.140561	0.999084
HSPBAP1	0.0399318	0.999084
CSNK1G1	0.0292076	0.999084
UBE2V2	0.0449466	0.999084
ZBTB43	0.0383873	0.999084
CCDC126	0.0665419	0.999084
RGS14	0.0566264	0.999084
SLC50A1	0.0283841	0.999084
ZRSR2	-0.0474401	0.999084
GPRIN1	0.0362341	0.999084
MINAR1	0.0161225	0.999084
SNUPN	-0.0206165	0.999084
SIN3A	-0.0156636	0.999084
ARL13B	0.0933798	0.999084
KCNK9	-0.0512878	0.999084
HINT1	-0.0294055	0.999084
INO80E	-0.0541243	0.999084
DFFB	-0.0461281	0.999084
ANTXR1	0.259393	0.999084
CKAP2L	0.352435	0.999084
PROKR1	0.0630945	0.999084
HEXD	0.0575967	0.999084
BUB1	-0.195278	0.999084
SPNS1	-0.0182422	0.999084
CHRNA5	0.102879	0.999084
ASPSCR1	0.021597	0.999084
DUS1L	-0.0296124	0.999084
GPS1	0.0435946	0.999084
DCXR	0.0326035	0.999084
RAC3	-0.038365	0.999084
NRG4	0.0532935	0.999084
NLGN1	0.0481773	0.999084
TAPT1	-0.0338006	0.999084
UGP2	0.0545603	0.999084
LINGO1	0.0373585	0.999084
WNT10B	-0.0213859	0.999084
OTUD7A	0.0367618	0.999084
ZNF764	-0.0193938	0.999084
SF3B5	0.0321137	0.999084
ZNF35	-0.0358985	0.999084
NLGN2	0.0461313	0.999084
YWHAG	0.0269332	0.999084
ZPLD1	-0.104868	0.999084
TMEM192	-0.0226697	0.999084
UBE2E1	0.0327857	0.999084
HNRNPA3	0.0204652	0.999084
SIK2	-0.0394716	0.999084
NANP	-0.0509607	0.999084
ZNF212	-0.0377065	0.999084
GLB1	-0.0594711	0.999084
GON7	0.0325524	0.999084
FAXDC2	0.137316	0.999084
ELP5	-0.0223947	0.999084
GABARAP	0.0179197	0.999084
UBB	-0.0210335	0.999084
FOS	-0.0817264	0.999084
SETMAR	-0.0574595	0.999084
SMAD1	0.0503435	0.999084
LRRN2	0.0236456	0.999084
NPAS2	0.151859	0.999084
TMC7	-0.06887	0.999084
ARL6IP1	0.00997581	0.999084
SERPINB9	-0.0550642	0.999084
TRABD	0.0245262	0.999084
LSM3	-0.0137204	0.999084
NUDT6	-0.0504213	0.999084
TANC2	-0.0274489	0.999084
DNAJC24	0.0261569	0.999084
S1PR1	0.416978	0.999084
FEZ2	0.056688	0.999084
SOX7	0.111449	0.999084
KCNMB3	-0.112535	0.999084
PRKCE	-0.0155705	0.999084
TMEM126A	0.0314825	0.999084
TMEM126B	0.0464182	0.999084
TRIM8	0.0415525	0.999084
KRT19	-0.0656092	0.999084
LURAP1	0.0375196	0.999084
TPPP	-0.0333506	0.999084
KSR2	-0.0160423	0.999084
ZNF524	0.0799292	0.999084
CDK5R2	0.0461843	0.999084
LRRC8C	-0.0693044	0.999084
PIK3CD	-0.0295784	0.999084
SPSB1	0.0326429	0.999084
BPTF	-0.0420729	0.999084
GPHN	-0.0341466	0.999084
GATM	-0.0578004	0.999084
COL8A2	-0.0625902	0.999084
PWWP2B	-0.0181905	0.999084
PCDHB1	-0.12602	0.999084
ADRA1D	-0.084236	0.999084
FRMD5	0.029728	0.999084
SHLD1	0.0292477	0.999084
ZNF554	-0.025768	0.999084
ANKRD20A4P	-0.126798	0.999084
GAP43	0.0593358	0.999084
ORMDL3	-0.0345164	0.999084
MOB3A	0.0369802	0.999084
NME6	-0.0303703	0.999084
CYCS	-0.0685504	0.999084
FRMD3	0.0943327	0.999084
TEFM	-0.0628736	0.999084
ISG20	0.139489	0.999084
PAIP1	0.0131757	0.999084
ZNF131	0.0565195	0.999084
CERS6	0.0123179	0.999084
STARD5	0.106406	0.999084
CSDC2	-0.0454292	0.999084
CLP1	0.037753	0.999084
GTPBP2	0.0754413	0.999084
IL17D	0.0256012	0.999084
FUT9	-0.0239686	0.999084
AFF1	0.11266	0.999084
PPP1CA	0.078715	0.999084
RND1	-0.0899029	0.999084
AGAP5	0.280059	0.999084
TMEM134	0.025456	0.999084
ZMAT3	0.0216503	0.999084
ZNF596	-0.0652539	0.999084
NAA16	0.0388833	0.999084
EFCAB12	-0.161677	0.999084
FADS6	0.0473387	0.999084
CES2	-0.0380065	0.999084
ZNF621	0.0259968	0.999084
VDAC2P5	-0.0657848	0.999084
DCAKD	-0.0245044	0.999084
ZNF680	0.0842289	0.999084
BNC2	-0.0810217	0.999084
HPSE	-0.153172	0.999084
ADCY5	0.0408012	0.999084
ABLIM3	0.029348	0.999084
MAB21L3	-0.0945154	0.999084
GOLGB1	0.0424641	0.999084
DMRT2	0.137267	0.999084
SNCG	-0.0656241	0.999084
SMARCC1	0.0365988	0.999084
FKBP2	0.0925902	0.999084
VEGFB	0.03766	0.999084
TNFRSF10C	0.154447	0.999084
GMPPB	0.0291159	0.999084
CEP83	-0.0367657	0.999084
LRFN4	-0.0405472	0.999084
SLC19A1	-0.041622	0.999084
TDRD12	0.245025	0.999084
PHOSPHO1	0.0910105	0.999084
PHC3	-0.0259733	0.999084
ATP5MK	0.0329098	0.999084
FBXO45	0.0224869	0.999084
FAM53A	0.16213	0.999084
PITPNA	0.060938	0.999084
ZNHIT2	0.0309434	0.999084
ZBTB4	-0.0239648	0.999084
ZHX3	-0.0306785	0.999084
PHLDA3	-0.0231592	0.999084
PODN	0.12472	0.999084
STAG3L3	-0.05736	0.999084
ATP2A2	-0.0509375	0.999084
SNAPC5	-0.0381386	0.999084
CNTNAP2	0.0650456	0.999084
GALNTL6	-0.0242883	0.999084
BBS1	-0.0301936	0.999084
PELI3	-0.0445025	0.999084
TTC9B	0.0344471	0.999084
MRPL11	0.0361269	0.999084
ZNF497	-0.0887785	0.999084
KY	-0.045326	0.999084
SLC29A2	0.0294807	0.999084
B4GAT1	0.0608447	0.999084
FGFBP3	0.0741627	0.999084
BRMS1	-0.0871788	0.999084
FAM241A	-0.049943	0.999084
HRAS	-0.041512	0.999084
CD248	0.180419	0.999084
GLMN	-0.040275	0.999084
CNIH2	0.057175	0.999084
FUT1	0.0522201	0.999084
DHX36	-0.0310062	0.999084
ENSG00000174977	0.0720496	0.999084
KLC2	0.0290649	0.999084
CHST2	0.0285133	0.999084
VCPIP1	-0.0179419	0.999084
PACS1	0.0258895	0.999084
MARCKSL1	0.0498021	0.999084
SH3BP5L	0.0182693	0.999084
TMEM51-AS1	-0.0886739	0.999084
ABO	0.196827	0.999084
PSMD2	-0.0368177	0.999084
PPM1E	0.0456949	0.999084
FAM131A	0.018723	0.999084
ZNF408	-0.0510538	0.999084
ZNF519	-0.0803307	0.999084
LSM1	0.0295912	0.999084
BANF1	-0.033307	0.999084
TMEM9B	-0.0148808	0.999084
NRIP3	0.0254215	0.999084
SMAD2	-0.0250951	0.999084
ARL10	0.0373494	0.999084
CLTB	0.0462339	0.999084
LPL	0.308759	0.999084
CCDC14	-0.0699987	0.999084
PPP2R2D	-0.0126233	0.999084
UCP2	-0.086806	0.999084
RAB6A	-0.0506232	0.999084
FOSL1	0.109654	0.999084
ERCC4	0.0313645	0.999084
CCDC85B	-0.0537064	0.999084
RMI2	0.0895121	0.999084
MTLN	-0.0307013	0.999084
B3GNTL1	-0.0540205	0.999084
TOMM5	0.0144036	0.999084
MSRA	-0.0294732	0.999084
ETV4	-0.0461573	0.999084
SWI5	0.0234187	0.999084
TUBB6	-0.0235704	0.999084
ZNF613	-0.0596839	0.999084
UFSP1	0.0559301	0.999084
TMEM39A	-0.0424588	0.999084
SPHK1	0.159693	0.999084
LRRTM4	0.0401469	0.999084
RTTN	0.0581019	0.999084
ACBD7	0.0805622	0.999084
COX8A	-0.0199909	0.999084
HSD11B2	0.058648	0.999084
ZNF575	0.0781463	0.999084
PHLDB3	-0.0510323	0.999084
USF3	-0.0274277	0.999084
KBTBD11	0.051904	0.999084
B3GNT5	-0.126827	0.999084
LRRC37A	-0.0553496	0.999084
VSIG10	-0.0554051	0.999084
TYMS	-0.0976593	0.999084
GCNT4	0.149554	0.999084
MUC20	0.0490525	0.999084
LY6H	0.0616596	0.999084
FAM89B	0.0197695	0.999084
SIX5	-0.158304	0.999084
FBXO46	-0.0495245	0.999084
SLC38A9	-0.0455619	0.999084
RHOG	0.0958033	0.999084
IRAG1-AS1	-0.0789495	0.999084
NUDT4B	0.0536704	0.999084
TALDO1	0.0213438	0.999084
CLVS1	0.0366859	0.999084
MAN1B1	-0.0214976	0.999084
FZD8	-0.0741846	0.999084
KCNA2	-0.0251832	0.999084
ENSG00000177359	0.153552	0.999084
NAP1L5	0.0228015	0.999084
NIM1K	0.0293126	0.999084
NR2C2	-0.0304371	0.999084
CAVIN1	-0.185374	0.999084
ARIH2	-0.0175842	0.999084
ST8SIA3	-0.0554679	0.999084
RPRM	-0.0288496	0.999084
SLC25A22	-0.0739304	0.999084
ATOX1	-0.0560312	0.999084
SAMD12	0.0355943	0.999084
CD163	0.0488827	0.999084
C18orf32	-0.031842	0.999084
PIDD1	-0.0407298	0.999084
ZNF491	-0.0634368	0.999084
FAM20C	-0.0314478	0.999084
ANXA2R	-0.12359	0.999084
PCDHB9	-0.0482692	0.999084
TMEM187	0.0742043	0.999084
CCDC184	-0.0279251	0.999084
ZNF354C	0.0136894	0.999084
RIC8A	0.0252464	0.999084
DPY19L2	-0.0717355	0.999084
ULK4P3	-0.0992801	0.999084
PDE4DIP	-0.0282575	0.999084
DALRD3	-0.074235	0.999084
ZNF518B	-0.0245544	0.999084
RNF212	0.0555294	0.999084
GEN1	0.0470606	0.999084
FAM220A	-0.027173	0.999084
GLDC	0.0688892	0.999084
KLHL11	-0.029416	0.999084
CTXN1	0.0928608	0.999084
ERBB4	0.177474	0.999084
PARP10	-0.101973	0.999084
NSUN3	-0.0497574	0.999084
RPP25	0.0199161	0.999084
TRIM73	-0.123091	0.999084
TMEM52	-0.0558798	0.999084
MSC	-0.0746369	0.999084
APOLD1	-0.02976	0.999084
EXOSC4	0.0285004	0.999084
DPY19L3	-0.0409375	0.999084
TAF7	-0.0178543	0.999084
CYBC1	0.06692	0.999084
GAK	-0.0198885	0.999084
FUCA1	-0.0277127	0.999084
CDH4	-0.029734	0.999084
RAD23A	0.0156867	0.999084
GATA2	0.157959	0.999084
PACS2	-0.0163029	0.999084
C14orf28	-0.0452913	0.999084
SLC17A8	-0.146256	0.999084
DNHD1	-0.103422	0.999084
HTR1D	-0.183792	0.999084
GCC1	-0.0318935	0.999084
PCED1B	-0.0662835	0.999084
PHC1P1	-0.0595631	0.999084
ZNF771	0.0492503	0.999084
TSHZ1	-0.0413693	0.999084
ENSG00000180015	0.0728962	0.999084
ZNF48	0.0220229	0.999084
MED14	-0.06913	0.999084
HERC2P3	-0.0443579	0.999084
GPR139	0.104102	0.999084
FZD2	0.229318	0.999084
CCDC66	0.0719004	0.999084
C11orf71	0.0461281	0.999084
ZNF571	-0.0505281	0.999084
NRIP1	0.0281323	0.999084
MB21D2	-0.0188306	0.999084
HOXC10	-0.097576	0.999084
ZNF443	-0.118794	0.999084
D2HGDH	0.0376828	0.999084
PITPNB	-0.0161364	0.999084
MRPL14	0.0551819	0.999084
BBS12	0.0297748	0.999084
NQO1	-0.0863635	0.999084
AEN	0.0640578	0.999084
SLC25A42	0.0260196	0.999084
HIGD1A	0.00821529	0.999084
H2AW	-0.0476193	0.999084
SLC25A41	0.104199	0.999084
FRAT2	0.0367373	0.999084
OGFOD3	-0.0316846	0.999084
UTS2R	-0.129921	0.999084
ZNF678	-0.0324535	0.999084
MEX3D	-0.0156673	0.999084
PHLDA2	-0.0629821	0.999084
YIPF6	0.0207315	0.999084
MACIR	0.0206637	0.999084
SIAH2	-0.0254857	0.999084
COPG1	-0.0174749	0.999084
RFX7	0.0120007	0.999084
SLC35C1	-0.0316188	0.999084
TIGIT	0.0506266	0.999084
RTKN2	0.0808828	0.999084
PNMA8A	0.0245312	0.999084
OGFRP1	0.1143	0.999084
IST1	0.0381806	0.999084
CREB3L2	0.0231608	0.999084
UNC5C	0.040832	0.999084
UBA7	-0.125912	0.999084
SHISAL2A	-0.0665981	0.999084
RAD51B	0.0650314	0.999084
AP1S2	-0.0129874	0.999084
C8orf33	-0.0346008	0.999084
CACNB4	-0.0245104	0.999084
TRAPPC6B	-0.0159774	0.999084
WASH6P	-0.0128201	0.999084
CEP97	-0.0303348	0.999084
MXRA7	0.0134867	0.999084
MFSD5	0.0475155	0.999084
RNASE10	-0.174018	0.999084
RWDD4	0.0268272	0.999084
NXPH3	-0.0275779	0.999084
TRAK1	-0.0271802	0.999084
TSPAN10	0.135512	0.999084
KCNB2	-0.0467242	0.999084
GALR2	0.0593573	0.999084
TSKU	0.0806173	0.999084
CMC4	-0.0305505	0.999084
PAPPA	0.089084	0.999084
TMEM198B	-0.034122	0.999084
DDX28	-0.0272006	0.999084
C16orf72	-0.0103415	0.999084
TCEAL7	-0.0370399	0.999084
CADM1	-0.0322604	0.999084
NAA38	0.0419691	0.999084
IGSF5	0.157526	0.999084
ARHGEF37	0.0880432	0.999084
CALHM3	0.143183	0.999084
RABIF	0.0542142	0.999084
GDPGP1	0.0267123	0.999084
PLGLB1	-0.052191	0.999084
DAZAP2	-0.0439292	0.999084
TMEM121B	-0.0358149	0.999084
CCDC125	0.0289033	0.999084
BCOR	-0.0682486	0.999084
SYNDIG1L	0.0437369	0.999084
GTF2H2C	-0.0383161	0.999084
TENT5C	-0.0467725	0.999084
PRR14L	-0.0293099	0.999084
NDUFB1	-0.0174672	0.999084
NOG	-0.132215	0.999084
CHEK2	-0.0742	0.999084
NPIPA5	-0.0674663	0.999084
NUDT14	0.0830256	0.999084
CFAP91	-0.0778863	0.999084
KIRREL1	-0.014256	0.999084
IQGAP3	-0.226101	0.999084
HTR7P1	0.0709551	0.999084
NPB	-0.0556119	0.999084
ACTG1	-0.0326996	0.999084
DIABLO	0.0288511	0.999084
TBX1	-0.0212787	0.999084
CLDN5	0.185216	0.999084
C1QTNF12	0.201615	0.999084
CRELD2	0.0605325	0.999084
KCNJ12	0.0212155	0.999084
GPR173	0.027987	0.999084
PGP	0.064169	0.999084
SNRNP35	0.0186494	0.999084
CMSS1	-0.0273126	0.999084
OLIG1	0.0543045	0.999084
ACOT1	-0.11207	0.999084
TSSC4	0.0217986	0.999084
CCSER1	0.0328048	0.999084
RPL23AP82	0.0334525	0.999084
MRGPRE	-0.0335597	0.999084
PKP3	0.116499	0.999084
CSF1	-0.163417	0.999084
MAML2	0.0827923	0.999084
UMODL1-AS1	-0.146559	0.999084
PTP4A3	-0.0359108	0.999084
PROS1	0.0508793	0.999084
CEND1	0.0312836	0.999084
XPOT	0.0242152	0.999084
TAFA3	0.190319	0.999084
NELL2	0.0271797	0.999084
RALYL	0.0520878	0.999084
LRRC26	-0.108395	0.999084
SERINC4	0.212476	0.999084
RNLS	0.0523886	0.999084
NDUFA12	-0.0171167	0.999084
SMIM10	0.182913	0.999084
DYNLT2	-0.0493028	0.999084
TMEM186	0.0462679	0.999084
BTBD6	0.0483323	0.999084
JAG2	-0.031486	0.999084
NUTM2A	-0.0562015	0.999084
LCN12	-0.209835	0.999084
USP18	-0.088032	0.999084
NDUFA6	0.0242971	0.999084
TMEM121	-0.0406795	0.999084
BRF1	-0.050269	0.999084
ENSG00000185065	-0.0798108	0.999084
INTS5	0.0258121	0.999084
NOMO2	0.0215658	0.999084
TNFAIP2	-0.147506	0.999084
PPIL6	0.0313365	0.999084
UBALD2	0.0426885	0.999084
CDNF	0.0724149	0.999084
CCDC137	-0.0382486	0.999084
CDK10	-0.0198354	0.999084
SOCS1	0.183226	0.999084
RAD51D	-0.0384887	0.999084
METTL7A	0.492426	0.999084
ZSWIM9	-0.0222016	0.999084
PARPBP	0.14636	0.999084
SEPTIN7P13	-0.0815361	0.999084
MUC1	-0.102595	0.999084
BRCC3	-0.0423371	0.999084
SV2B	0.0503634	0.999084
PRKG1	0.128205	0.999084
NR2F2	0.164166	0.999084
PBX1	-0.0485603	0.999084
SYN3	-0.0363443	0.999084
POU3F1	-0.0357215	0.999084
ZBTB3	-0.0491158	0.999084
C11orf87	0.0622564	0.999084
WDR53	0.0331692	0.999084
DMWD	-0.0227287	0.999084
IKZF1	0.205534	0.999084
GNB1L	-0.036061	0.999084
RTN4RL1	0.0312449	0.999084
CALHM1	-0.0513081	0.999084
PLK5	0.117758	0.999084
LRCH3	-0.0181412	0.999084
NDUFA13	0.0651518	0.999084
C2orf76	-0.0305747	0.999084
FFAR4	-0.0817701	0.999084
SOWAHB	0.0666892	0.999084
BLOC1S4	0.054899	0.999084
MRTFB	-0.0365999	0.999084
TOR3A	0.0202331	0.999084
PPP1CC	0.0377714	0.999084
MST1P2	0.089265	0.999084
NAP1L3	-0.0446894	0.999084
PRELID2	0.0964988	0.999084
BACE1	0.026366	0.999084
CYP4X1	0.0351196	0.999084
GOLGA8R	0.0883665	0.999084
GLDN	-0.075838	0.999084
ZNF197	-0.030751	0.999084
FAM228A	0.047427	0.999084
NAP1L2	-0.0740208	0.999084
BTN3A2	0.108374	0.999084
MYT1L	0.0217464	0.999084
CLCNKA	-0.126075	0.999084
FAM86B1	-0.0376272	0.999084
SMYD4	-0.0296144	0.999084
HPDL	-0.0691812	0.999084
LYRM7	-0.0218231	0.999084
BCR	0.0425508	0.999084
C1QL4	0.0800321	0.999084
EMID1	-0.0473181	0.999084
CYP4A11	-0.0773021	0.999084
TMEM216	-0.0800699	0.999084
ENTPD5	0.021157	0.999084
LYPD6	-0.111339	0.999084
SHTN1	-0.0528226	0.999084
TSPYL4	0.0236043	0.999084
DYNC2H1	0.0495998	0.999084
MAGED4B	-0.0148809	0.999084
RSBN1L	0.0227908	0.999084
WDR86	0.0319525	0.999084
LUZP2	0.0456774	0.999084
HSPA14	-0.0819942	0.999084
IFT140	0.0163406	0.999084
MAGEH1	-0.0166227	0.999084
TET3	-0.0328521	0.999084
ISG15	-0.0767727	0.999084
ZKSCAN4	0.0536134	0.999084
SLC18A3	0.0924163	0.999084
GABRD	-0.0839672	0.999084
FANCA	0.0821911	0.999084
SECISBP2	-0.0359771	0.999084
LIN28B	-0.0279208	0.999084
FANCM	-0.081029	0.999084
ZFP69B	0.0421884	0.999084
H1-2	0.0629429	0.999084
PLSCR3	-0.0259213	0.999084
PALM3	-0.0909605	0.999084
HS6ST1P1	0.0665989	0.999084
PMS2CL	0.0149318	0.999084
MORN2	-0.037258	0.999084
MEIS3P2	0.048373	0.999084
ZNF626	0.0490571	0.999084
C15orf62	-0.0464784	0.999084
PLSCR1	0.0496886	0.999084
SLC38A3	-0.0855913	0.999084
BLOC1S5	-0.0691937	0.999084
SRSF10	-0.0553717	0.999084
NBR1	0.01843	0.999084
FBLL1	0.0524979	0.999084
NKAIN2	0.0313001	0.999084
CFAP54	0.134025	0.999084
FAM72B	0.20824	0.999084
ASAH2	-0.0847088	0.999084
RTL6	0.0168288	0.999084
DPYD	-0.0888555	0.999084
PTAR1	-0.0397156	0.999084
C2orf80	-0.0215236	0.999084
VWC2	0.0198115	0.999084
GLRA4	-0.224185	0.999084
TMC3	0.0955042	0.999084
INSYN2A	0.0470035	0.999084
LRRC66	-0.0908882	0.999084
ZNF292	0.023132	0.999084
ADAT2	-0.0856642	0.999084
NDUFA4	-0.021248	0.999084
LITAF	0.0666426	0.999084
ANKRD34B	-0.165442	0.999084
FAM47E	0.0630177	0.999084
S100A13	0.0494051	0.999084
DPY19L2P1	-0.129766	0.999084
C15orf61	-0.0219233	0.999084
KAZN	-0.0445706	0.999084
C8orf76	-0.029763	0.999084
ZFP92	0.287816	0.999084
OR2L13	-0.052839	0.999084
SPAG16-DT	0.160889	0.999084
TDRD7	-0.0645034	0.999084
MYT1	-0.0402157	0.999084
KIF19	0.101125	0.999084
MPHOSPH8	-0.013825	0.999084
ZNF766	0.0718833	0.999084
SRGAP3	-0.0152179	0.999084
GARS1-DT	-0.031301	0.999084
MFSD14C	-0.024009	0.999084
POM121	-0.0274414	0.999084
CD55	-0.0324444	0.999084
NTNG2	-0.0276485	0.999084
ZNF777	0.0334625	0.999084
FGF16	0.149105	0.999084
C20orf96	-0.0280315	0.999084
PRPF40A	0.0214289	0.999084
GDAP2	0.0474576	0.999084
MYO18A	-0.0284842	0.999084
BORCS6	-0.020567	0.999084
MRTFA	0.011574	0.999084
HDAC2	-0.0317686	0.999084
ZNF502	-0.0550956	0.999084
TOMM7	-0.0389538	0.999084
ZNF512B	0.0103112	0.999084
VKORC1L1	0.0318194	0.999084
LINC01560	0.043004	0.999084
CD47	0.0145598	0.999084
ZNF239	0.0425805	0.999084
ZSCAN16	0.0704487	0.999084
ARID5A	-0.0769853	0.999084
CRACDL	0.116081	0.999084
CBWD3	-0.0370041	0.999084
KPNA5	-0.0272241	0.999084
NOP9	-0.0186643	0.999084
AP2A1	0.038415	0.999084
FUT11	-0.023636	0.999084
WDR5B	0.0319997	0.999084
METTL9	-0.00867632	0.999084
GMFB	0.0344587	0.999084
ZNF420	-0.0523799	0.999084
ZSCAN26	-0.0278469	0.999084
ARRDC1	0.0339287	0.999084
IGF2R	0.0169631	0.999084
SRC	-0.0510991	0.999084
PCNX3	-0.0262923	0.999084
LRRC8B	-0.0647915	0.999084
ABCB8	-0.0481515	0.999084
ADGRA1	0.015533	0.999084
KANK2	-0.0463659	0.999084
KRBOX5	-0.0323955	0.999084
ZNF517	-0.0430273	0.999084
HTT	0.0207501	0.999084
C5AR1	0.129082	0.999084
IPP	-0.0410855	0.999084
GSTK1	-0.033313	0.999084
HNRNPAB	0.0370314	0.999084
STMN3	-0.0356062	0.999084
SSPOP	-0.0535192	0.999084
GPX1P1	-0.0870093	0.999084
ENPP1	0.0959665	0.999084
CDC42SE1	-0.0188653	0.999084
S100A10	-0.0434358	0.999084
MCMBP	0.0192861	0.999084
TAF13	-0.0318363	0.999084
ATAD3A	-0.0403256	0.999084
H4-16	0.0552861	0.999084
ZNF181	0.0224485	0.999084
INKA2	0.0617316	0.999084
ADAMTSL2	0.0424836	0.999084
CYRIA	0.0197175	0.999084
SPG7	-0.0340415	0.999084
ZNF347	-0.039148	0.999084
MPZL1	-0.02957	0.999084
MBP	0.0501371	0.999084
ELOVL2	0.0500937	0.999084
LEKR1	-0.088903	0.999084
ENTPD7	0.0638444	0.999084
ZNF273	-0.0629943	0.999084
SIRPA	-0.0138419	0.999084
NPIPB13	-0.0739443	0.999084
CD2AP	0.0428639	0.999084
CHSY3	-0.0605617	0.999084
ZNF770	0.024183	0.999084
ZNF876P	-0.0913411	0.999084
HMGN5	0.0530147	0.999084
MIER1	-0.0361687	0.999084
ZNF607	0.0539234	0.999084
ENSG00000198211	-0.579164	0.999084
SDAD1	-0.0237634	0.999084
HYLS1	0.0854553	0.999084
MYL4	0.128464	0.999084
ZNF813	-0.0704924	0.999084
HOXC4	0.079702	0.999084
DCAF12L2	-0.0438741	0.999084
SPRED2	-0.0186938	0.999084
UVRAG	0.0426103	0.999084
NTRK1	0.0497436	0.999084
ZNF658B	0.0977832	0.999084
ZNF587	-0.0153744	0.999084
FLVCR1-DT	-0.028908	0.999084
ZNF808	-0.065972	0.999084
NBR2	-0.0825606	0.999084
ATL1	-0.0783516	0.999084
MAFK	-0.0472216	0.999084
GPN1	-0.0281495	0.999084
ZNF627	-0.0164049	0.999084
ARC	-0.100001	0.999084
NUDT16	-0.0142772	0.999084
KLHL9	0.0311311	0.999084
STK39	0.0301162	0.999084
TAFA2	0.0362907	0.999084
TTC37	0.0417315	0.999084
ECI2	-0.0332976	0.999084
MT-CYB	-0.0393809	0.999084
PPP1R14C	-0.0227318	0.999084
ZNF652	-0.0208452	0.999084
OXCT2	0.138581	0.999084
FAM169A	0.0267571	0.999084
TMEM184B	0.0318463	0.999084
BRINP2	-0.0626568	0.999084
FOXJ3	-0.0107816	0.999084
INPP5F	0.0351281	0.999084
ARHGAP11A	-0.145813	0.999084
SELENOM	-0.0470148	0.999084
GJC2	0.0358894	0.999084
DENND4B	-0.0267486	0.999084
FICD	0.102686	0.999084
R3HDM4	-0.0364926	0.999084
LTN1	0.0237363	0.999084
RUNDC1	0.0344126	0.999084
TYW1	0.0185674	0.999084
MT-ATP6	-0.0178138	0.999084
TOP1	-0.0129242	0.999084
SREBF2	0.0257792	0.999084
RASGEF1A	-0.0399118	0.999084
DCLRE1A	0.0472244	0.999084
APRT	-0.0398744	0.999084
GPRASP1	-0.0331889	0.999084
MAGEE1	0.0658359	0.999084
CCDC167	-0.0443046	0.999084
NAGA	-0.0230737	0.999084
SMG5	0.0278897	0.999084
LINC00449	0.165152	0.999084
CHML	0.0260905	0.999084
MSTO2P	-0.0447256	0.999084
CCDC162P	-0.139826	0.999084
EFCAB7	-0.0492356	0.999084
IER5L-AS1	-0.29818	0.999084
TCEAL5	-0.0512928	0.999084
LINC02520	0.0347815	0.999084
NAP1L6P	-0.0625908	0.999084
PHACTR4	0.0584269	0.999084
AGAP6	-0.0410558	0.999084
MACO1	-0.0303852	0.999084
BMPR2	0.0509142	0.999084
BRD2	-0.0171279	0.999084
HLA-DMA	-0.0342725	0.999084
NOTCH4	0.0974136	0.999084
PJVK	-0.0679588	0.999084
CYP21A1P	-0.0622298	0.999084
HSPA1L	0.0678575	0.999084
VWA7	-0.0931146	0.999084
LY6G5C	0.0857638	0.999084
CSNK2B	0.0172261	0.999084
PRRC2A	0.0221172	0.999084
ZNF814	0.0208173	0.999084
MICA	-0.157683	0.999084
ZNF805	-0.0675083	0.999084
C6orf136	0.0201797	0.999084
LINC01123	0.0312325	0.999084
HLA-E	-0.238648	0.999084
TRIM39	0.0443758	0.999084
ZNF468	0.0302515	0.999084
PPP1R11	0.0502453	0.999084
HLA-F	0.0898459	0.999084
LINC02210	-0.0233793	0.999084
GABBR1	-0.0251109	0.999084
ENSG00000204758	-0.0726552	0.999084
CBWD4P	0.134271	0.999084
FOXD4L5	0.203808	0.999084
MRPL53	-0.0215976	0.999084
FGF7P3	0.14409	0.999084
MROH6	0.0983834	0.999084
ATXN2	0.0259158	0.999084
DCTN1	0.0486387	0.999084
FAM216A	-0.0309954	0.999084
ZBTB48	0.0764305	0.999084
ENSG00000204929	0.0906123	0.999084
ZNF425	-0.0382593	0.999084
PCDHGA1	-0.0563672	0.999084
PCDHA7	-0.0763951	0.999084
PCDHA5	0.0579481	0.999084
C4orf47	0.113783	0.999084
ENSG00000205236	-0.139	0.999084
SARNP	0.0259413	0.999084
IPO7	-0.0351723	0.999084
TECPR1	0.0466964	0.999084
CNEP1R1	-0.0429093	0.999084
SERF1B	-0.0344499	0.999084
CDPF1	0.0660613	0.999084
ITSN1	0.0546119	0.999084
ENSG00000205740	-0.0510741	0.999084
DENND1C	-0.0826336	0.999084
RP9P	0.025901	0.999084
TTC23L	0.0735765	0.999084
SRRM2-AS1	0.155567	0.999084
ONECUT3	0.0463395	0.999084
C21orf62	-0.149358	0.999084
RNPS1	-0.0173956	0.999084
NYNRIN	0.0229957	0.999084
JPT2	-0.0471318	0.999084
FAM230H	0.273936	0.999084
GYG2P1	-0.0830647	0.999084
HLA-H	0.0915711	0.999084
H1-10-AS1	-0.0711049	0.999084
RAB12	0.0208858	0.999084
METTL6	0.0215799	0.999084
STK38L	-0.0706411	0.999084
PRR22	0.169205	0.999084
TAS2R14	-0.119968	0.999084
LINC01089	-0.0667741	0.999084
LINC02693	0.0427317	0.999084
RNF208	0.0304016	0.999084
NUP62	0.0118885	0.999084
DYNLT2B	0.0539336	0.999084
SUPT4H1	-0.0351727	0.999084
ANKRD39	0.0147765	0.999084
ARHGAP19	0.0423986	0.999084
HAUS7	-0.0279929	0.999084
MAGEA12	-0.114824	0.999084
HSPD1P1	-0.0643025	0.999084
NPM1P7	0.113131	0.999084
SYNJ2BP	-0.0239761	0.999084
ARL2	0.0414183	0.999084
ENSG00000213598	0.231434	0.999084
LEPROT	-0.0276523	0.999084
LAT	-0.142829	0.999084
NCKIPSD	-0.033146	0.999084
SLC35F6	0.0293628	0.999084
ZNF888	-0.0613372	0.999084
EMP2	0.185963	0.999084
RPL21P75	0.193764	0.999084
CSNK1E	0.0264116	0.999084
ITGA1	-0.36421	0.999084
NAXD	0.0253167	0.999084
GANC	0.0277557	0.999084
REPIN1	-0.0148019	0.999084
MRPL23	0.0737182	0.999084
GNAQP1	0.0603837	0.999084
CPNE1	0.0110158	0.999084
ARL16	-0.011457	0.999084
LDHAP4	-0.0729473	0.999084
ALG3	-0.025685	0.999084
SMIM30	0.0179523	0.999084
ENSG00000214265	-0.152701	0.999084
COLCA2	-0.0428207	0.999084
MBLAC1	0.0415544	0.999084
PDPR2P	-0.130479	0.999084
SOGA3	0.0300506	0.999084
TUBAP2	0.0827513	0.999084
PLIN5	-0.168006	0.999084
PPME1	-0.0447274	0.999084
ENSG00000214708	-0.123079	0.999084
ENSG00000214770	0.0597658	0.999084
ENSG00000214776	-0.0716345	0.999084
MPRIPP1	-0.144864	0.999084
LINC01347	-0.0757431	0.999084
GNL3LP1	0.831438	0.999084
ENSG00000215097	-0.0790709	0.999084
UBXN2B	-0.0223151	0.999084
CBWD6	0.0897114	0.999084
GOLGA6B	-0.151011	0.999084
DHRS4-AS1	0.0398455	0.999084
WHAMMP4	-0.0710328	0.999084
ENSG00000215304	-0.0769347	0.999084
HMX1	-0.0319808	0.999084
GUSBP9	-0.0578327	0.999084
TMEM242	0.026888	0.999084
TSTD1	0.0401074	0.999084
LINC01356	-0.172566	0.999084
CROCCP2	-0.054948	0.999084
TUBB2BP1	-0.062292	0.999084
ENSG00000217648	0.0927763	0.999084
CICP18	0.0994348	0.999084
ENSG00000218175	-0.0966285	0.999084
LINGO3	-0.0359766	0.999084
ZGLP1	-0.0630582	0.999084
VAMP2	-0.0307181	0.999084
PKMP3	0.20022	0.999084
MTMR9LP	0.0331969	0.999084
EBF2	-0.0394768	0.999084
FAM200A	-0.0387577	0.999084
TRIM16	0.0475368	0.999084
PPT2	0.026416	0.999084
FAM185A	-0.0308643	0.999084
HDAC4-AS1	0.17106	0.999084
CYTOR	0.0411542	0.999084
TCAF1P1	-0.0460149	0.999084
ENSG00000223612	0.15948	0.999084
ENSG00000223751	0.0923207	0.999084
CD99P1	-0.0760121	0.999084
CERS1	0.0648428	0.999084
ENSG00000223834	-0.0993916	0.999084
OSER1-DT	-0.0534335	0.999084
MIR181A2HG	0.136416	0.999084
EDRF1-DT	-0.0755423	0.999084
CALCRL-AS1	-0.0857874	0.999084
DNAJC27-AS1	0.0608419	0.999084
LINC01357	-0.0592684	0.999084
ADM5	0.153068	0.999084
HEXIM2-AS1	-0.161547	0.999084
SMIM13	0.0366209	0.999084
RASAL2-AS1	0.128195	0.999084
LEMD1-DT	0.060914	0.999084
TMEM183BP	0.111917	0.999084
YBX1P1	0.0306132	0.999084
LINC00863	-0.032195	0.999084
ENSG00000224945	0.0919772	0.999084
PPP1R8P1	0.132465	0.999084
PSME2P2	-0.141296	0.999084
DYNC1I2P1	0.131086	0.999084
TAF1A-AS1	-0.058138	0.999084
RAB6C-AS1	-0.028551	0.999084
MCRIP1	-0.024431	0.999084
DBH-AS1	0.0363051	0.999084
PIGBOS1	-0.0729576	0.999084
ENSG00000226084	0.052607	0.999084
UQCRFS1P1	0.0384222	0.999084
ENSG00000226087	0.156713	0.999084
LINC00937	0.0902415	0.999084
SEPTIN7P3	-0.101343	0.999084
BAIAP2-DT	-0.0260097	0.999084
RPL26P19	0.137315	0.999084
NPIPB14P	-0.218916	0.999084
ENSG00000226266	-0.165302	0.999084
ENSG00000226310	0.0498331	0.999084
TPI1P1	0.11161	0.999084
ANKRD18DP	-0.090989	0.999084
TMEM185B	-0.0223417	0.999084
FTH1P20	-0.04039	0.999084
FTLP3	-0.0765874	0.999084
LINC01535	0.128385	0.999084
HSBP1L1	0.131013	0.999084
MAGOH-DT	0.0895612	0.999084
GPR155-DT	0.0984383	0.999084
BSN-DT	0.0531212	0.999084
RPS24P19	0.131235	0.999084
C14orf132	0.0320089	0.999084
LMCD1-AS1	0.0470344	0.999084
LINC01630	0.104858	0.999084
WDR11-DT	0.143946	0.999084
KIF9-AS1	-0.0127419	0.999084
LINC01806	0.148552	0.999084
MIR1302-9HG	-0.137648	0.999084
CROCCP4	-0.0900953	0.999084
ENSG00000227704	-0.0342041	0.999084
ENSG00000228172	0.25226	0.999084
GEMIN8P4	0.130308	0.999084
MT-ATP8	-0.0560425	0.999084
CNTNAP5-DT	0.0584642	0.999084
ENSG00000228463	-0.0310988	0.999084
MIR34AHG	0.213414	0.999084
SUMO2P21	-0.0634806	0.999084
ARL17B	-0.0582774	0.999084
LINC02575	-0.0853662	0.999084
SAPCD1	0.238448	0.999084
UBAC2-AS1	0.0748248	0.999084
VIM-AS1	0.0698735	0.999084
EIF4A1P10	-0.0762119	0.999084
ANKRD10-IT1	-0.124872	0.999084
TTTY10	-0.112966	0.999084
KRT8P12	-0.0769673	0.999084
ENSG00000229337	0.265349	0.999084
MTCO2P12	0.0506354	0.999084
ENSG00000229422	-0.0497547	0.999084
NKX1-2	-0.13846	0.999084
MBNL1-AS1	0.154473	0.999084
ENSG00000229770	-0.0563234	0.999084
PET100	0.0274898	0.999084
ENSG00000229848	0.162619	0.999084
KIF25-AS1	-0.109328	0.999084
ATXN1-AS1	-0.0240634	0.999084
ZRANB2-DT	0.134388	0.999084
MAGEA4-AS1	-0.0729378	0.999084
ZBTB47-AS1	-0.177174	0.999084
HOXB-AS1	-0.197674	0.999084
HSDL2-AS1	-0.228359	0.999084
SLC25A53P1	-0.115116	0.999084
FEZF1-AS1	-0.116825	0.999084
ENSG00000230383	-0.0770336	0.999084
TCEA1P2	-0.122095	0.999084
LINC01786	-0.16506	0.999084
SERPINB9P1	0.107782	0.999084
TFAMP1	-0.105219	0.999084
PPP5D1P	0.0604528	0.999084
ENSG00000230707	0.0379908	0.999084
VN1R108P	0.0782341	0.999084
STMND1	0.171147	0.999084
ENSG00000231043	-0.0910821	0.999084
TSSK1A	-0.178514	0.999084
ECE1-AS1	-0.249486	0.999084
LINC01098	-0.0690061	0.999084
CFAP58-DT	-0.0540517	0.999084
CFAP97D1	0.0781984	0.999084
ENSG00000231271	-0.152334	0.999084
LINC01750	-0.057608	0.999084
WASIR2	0.0623698	0.999084
RB1-DT	-0.158137	0.999084
DLEU2	0.117525	0.999084
LINC00574	0.128224	0.999084
EMBP1	-0.109679	0.999084
DBIL5P	0.14691	0.999084
DOC2GP	0.102251	0.999084
ENSG00000231963	-0.191625	0.999084
ANXA2P2	0.0503425	0.999084
LRRC8C-DT	0.0691288	0.999084
MXRA7P1	-0.116126	0.999084
GCSIR	-0.0983157	0.999084
ZNF687-AS1	0.122478	0.999084
RPS11P5	0.131494	0.999084
ENSG00000233170	-0.11582	0.999084
ENSG00000233184	-0.0529374	0.999084
ENSG00000233230	-0.163054	0.999084
NKAPP1	-0.156235	0.999084
AGGF1P2	-0.147324	0.999084
B4GALT1-AS1	-0.145174	0.999084
CYP51A1P2	0.218332	0.999084
GPR158-AS1	0.0928835	0.999084
NEMP2-DT	0.0521933	0.999084
PIRT	-0.0520985	0.999084
SLC26A4-AS1	-0.235796	0.999084
EIF4HP1	0.0643861	0.999084
ENSG00000233836	-0.354483	0.999084
LINC01503	-0.0513663	0.999084
LINC01694	-0.190463	0.999084
CTXN2	0.0500426	0.999084
TM9SF5P	-0.110199	0.999084
PSIP1P1	-0.106719	0.999084
ZNF232-AS1	-0.0428106	0.999084
MAGI2-AS3	-0.0446298	0.999084
SP2-AS1	-0.112076	0.999084
MAPKAPK5-AS1	0.0150461	0.999084
SNRK-AS1	-0.108064	0.999084
NPIPB2	-0.0837032	0.999084
WASH4P	-0.111908	0.999084
HNRNPUL2-BSCL2	0.0121855	0.999084
SHISA8	-0.0501669	0.999084
ENSG00000235007	-0.0479217	0.999084
CDK5R2-AS1	-0.101904	0.999084
ENSG00000235100	0.18433	0.999084
BRD3OS	-0.0249365	0.999084
TRAPPC13P1	0.0706	0.999084
SMIM27	-0.0586146	0.999084
MSC-AS1	0.0446595	0.999084
TSPEAR-AS1	0.10666	0.999084
CPB2-AS1	-0.0490992	0.999084
TTC28-AS1	0.0625913	0.999084
ASMTL-AS1	0.135314	0.999084
ENSG00000236114	-0.0858199	0.999084
ENSG00000236263	0.0883941	0.999084
ZBED5	-0.052552	0.999084
GUSBP5	0.21964	0.999084
TRHDE-AS1	0.104887	0.999084
SCAT8	0.0487264	0.999084
INTS6-AS1	-0.0728674	0.999084
ELOA-AS1	0.0720863	0.999084
NIFK-AS1	0.0614752	0.999084
ZNRF2P1	0.0654004	0.999084
NDUFA6-DT	-0.0425643	0.999084
ENSG00000237094	0.0592549	0.999084
ZNF503-AS2	0.172255	0.999084
CDKN2AIPNL	0.0260447	0.999084
ENSG00000237357	-0.0940949	0.999084
FRY-AS1	-0.0642576	0.999084
IRGM	-0.185926	0.999084
SLC20A1-DT	-0.109729	0.999084
FAM200B	-0.0309539	0.999084
ST13P7	0.151823	0.999084
PRKCQ-AS1	0.176093	0.999084
LINC02918	-0.0646356	0.999084
MTCO1P12	-0.0693459	0.999084
ABCA17P	0.0644844	0.999084
ENSG00000238207	-0.0813111	0.999084
TXNDC5	0.0236536	0.999084
RNF103	-0.0278388	0.999084
ENSG00000239665	-0.0423094	0.999084
NME1	0.0276245	0.999084
SUGT1P3	0.194853	0.999084
GET4	0.0140274	0.999084
PARGP1	-0.0392983	0.999084
ADSL	0.0371266	0.999084
ENSG00000239945	-0.227161	0.999084
NEPRO-AS1	-0.102383	0.999084
ENSG00000240086	0.0133614	0.999084
ENSG00000240207	0.073943	0.999084
ZNF542P	-0.0376087	0.999084
LRRFIP1P1	-0.11524	0.999084
PEDS1	-0.0413657	0.999084
RDH14	0.0436176	0.999084
LINC00886	0.0561545	0.999084
TPM3P9	0.0451038	0.999084
SUCLG2-DT	0.0923298	0.999084
RPP21	-0.0264624	0.999084
ATP5MF	-0.0262111	0.999084
TMEFF1	0.0408932	0.999084
EOLA1-DT	0.158349	0.999084
ENO1P4	0.830324	0.999084
PLEKHO2	0.108635	0.999084
ANOS2P	-0.0842618	0.999084
PISD	-0.0251608	0.999084
AMACR	0.0355075	0.999084
TCP10L	0.301502	0.999084
ARFGAP3	-0.02258	0.999084
PEG10	0.0250579	0.999084
STAG3L5P	-0.0295544	0.999084
PCDHGC4	-0.0139697	0.999084
ENSG00000242615	0.0874601	0.999084
GSK3B-DT	-0.115068	0.999084
SOX2-OT	0.192349	0.999084
ZNF709	0.0378964	0.999084
PPAN-P2RY11	-0.268889	0.999084
PRAF2	0.0670656	0.999084
RPL23AP49	-0.0324665	0.999084
C4orf48	0.0577136	0.999084
MNX1-AS1	0.0650193	0.999084
HLA-L	-0.0305238	0.999084
NFS1	0.0338308	0.999084
PDCL3P4	-0.0911167	0.999084
LINC01322	-0.0578614	0.999084
RPL32P29	-0.138205	0.999084
DBNDD2	0.0296969	0.999084
ENSG00000244459	0.185954	0.999084
TPTE2P3	-0.123924	0.999084
TPTEP2	0.10175	0.999084
PTCHD4	0.0358332	0.999084
LINC00847	-0.0480428	0.999084
MALINC1	0.145334	0.999084
CYP2U1-AS1	0.0711338	0.999084
ENSG00000245317	-0.0743917	0.999084
LINC00461	0.365362	0.999084
DACT3-AS1	0.157929	0.999084
FRG1-DT	-0.151246	0.999084
RAD51-AS1	-0.0824538	0.999084
MEF2C-AS2	0.381333	0.999084
KCTD21-AS1	0.0938601	0.999084
UBE2D3-AS1	0.0858486	0.999084
PICART1	-0.137108	0.999084
H2AJ	0.049597	0.999084
STARD4-AS1	0.0649514	0.999084
BRPF3-AS1	-0.105948	0.999084
LY6E-DT	0.0815536	0.999084
TMED2-DT	-0.184198	0.999084
NRAV	-0.0510229	0.999084
UBA6-DT	0.0217441	0.999084
ENSG00000248103	-0.0487451	0.999084
ENSG00000248235	0.199822	0.999084
LUCAT1	0.159798	0.999084
LINC00504	0.177116	0.999084
PRR5-ARHGAP8	-0.0403304	0.999084
ABHD14A	0.0791349	0.999084
ENSG00000248540	-0.0354765	0.999084
ALG1L9P	-0.158736	0.999084
C8orf34-AS1	0.224414	0.999084
HHIP-AS1	0.210795	0.999084
FMN1	0.0575491	0.999084
PDCD6-DT	0.0988692	0.999084
SUDS3P1	0.0560364	0.999084
PCDHA11	0.121513	0.999084
ENSG00000249319	-0.223659	0.999084
ADAMTS19-AS1	0.158871	0.999084
NAIP	-0.0340709	0.999084
TARS1-DT	0.0414472	0.999084
NOP14-AS1	0.0383244	0.999084
ENSG00000249773	-0.0854476	0.999084
RNF103-CHMP3	-0.134858	0.999084
MCPH1-AS1	0.0475142	0.999084
GJD2-DT	-0.0649223	0.999084
SLC41A3-AS1	0.0693301	0.999084
ARPIN-AP3S2	-0.0151714	0.999084
PCDHA10	0.0774826	0.999084
ENSG00000250222	-0.0587357	0.999084
ENSG00000250284	0.0876117	0.999084
ZNF718	0.0177377	0.999084
USP38-DT	-0.143965	0.999084
CHCHD10	0.0549349	0.999084
GPR162	-0.0476998	0.999084
NUDT16-DT	-0.0915376	0.999084
LINC00491	-0.0504959	0.999084
ENSG00000250899	-0.179308	0.999084
ENSG00000251095	0.265723	0.999084
RIPK2-DT	-0.0396715	0.999084
LINC00923	0.126696	0.999084
ZNF345	0.0896883	0.999084
ENSG00000251364	-0.132234	0.999084
LINC01301	0.0827505	0.999084
RPL32P3	-0.0443012	0.999084
LINC02482	0.0996545	0.999084
ENSG00000251615	-0.0445046	0.999084
ENSG00000251661	0.0930463	0.999084
LINC01605	0.137951	0.999084
GUSBP3	0.095252	0.999084
C8orf88	0.0264605	0.999084
SHLD3	0.042848	0.999084
MAILR	0.0621404	0.999084
SMIM18	0.076453	0.999084
ENSG00000253477	0.0876862	0.999084
FAM86HP	-0.0803494	0.999084
RNF5P1	-0.240342	0.999084
ZFHX4-AS1	-0.112406	0.999084
ENSG00000253837	-0.0509808	0.999084
PCDHGA10	0.0599715	0.999084
FER1L6-AS2	-0.147567	0.999084
ENSG00000253882	-0.135867	0.999084
CLN8-AS1	0.064812	0.999084
ENSG00000254027	-0.22247	0.999084
PCDHGA3	0.0332989	0.999084
DNAJB6P1	-0.0573743	0.999084
OR7E154P	0.40146	0.999084
ENSG00000254746	-0.101072	0.999084
SYS1-DBNDD2	0.0450438	0.999084
TMEM9B-AS1	0.125528	0.999084
ATP6V1G2-DDX39B	-0.13999	0.999084
ENSG00000254929	-0.0683762	0.999084
LINC02739	-0.0971591	0.999084
PIGY	0.028069	0.999084
STX17-DT	0.10625	0.999084
HTD2	0.0285121	0.999084
ENSG00000255182	0.0412537	0.999084
NOX5	-0.223735	0.999084
SMIM14-DT	0.103917	0.999084
ENSG00000255468	-0.158488	0.999084
FDXACB1	-0.0552234	0.999084
MIR9-3HG	0.0424185	0.999084
GOLGA2P10	-0.0283819	0.999084
ENSG00000255835	-0.223782	0.999084
ENSG00000255931	-0.117505	0.999084
RPL41P2	-0.0689799	0.999084
ENSG00000256514	-0.0515578	0.999084
SMIM10L1	-0.0258846	0.999084
ENSG00000256546	0.120245	0.999084
LINC02361	0.0893142	0.999084
ENSG00000256654	-0.160139	0.999084
LIMS4	0.124423	0.999084
KDM2B-DT	0.160478	0.999084
ENSG00000256861	0.442033	0.999084
DENND11	-0.0326233	0.999084
ZBED6	0.0541996	0.999084
RPAP3-DT	-0.0874543	0.999084
LINC02298	-0.0530569	0.999084
OVCH1-AS1	-0.0679017	0.999084
LBX2-AS1	0.142174	0.999084
CNPY2	-0.0607036	0.999084
FNBP1P1	-0.0431628	0.999084
TEN1	-0.106937	0.999084
ENSG00000258017	0.190601	0.999084
BCDIN3D-AS1	-0.0334248	0.999084
TROAP-AS1	-0.114862	0.999084
RTEL1	0.0486823	0.999084
DIO3OS	0.0620038	0.999084
RHOXF1-AS1	-0.0374636	0.999084
ENSG00000258674	-0.0529483	0.999084
SLC25A21-AS1	-0.0574645	0.999084
AP1G2-AS1	-0.164912	0.999084
ENSG00000258830	-1.04093	0.999084
CEP95	-0.0539713	0.999084
FOXN3-AS1	0.105104	0.999084
ENSG00000258938	0.205988	0.999084
ENSG00000259080	-0.347283	0.999084
ENSG00000259132	-0.572087	0.999084
SNRPA1-DT	0.123918	0.999084
ENSG00000259203	0.0635329	0.999084
ITGB3	-0.135988	0.999084
CSPG4P12	0.0338135	0.999084
ENSG00000259326	-0.101112	0.999084
INAFM2	-0.0188838	0.999084
TMC3-AS1	-0.051117	0.999084
CTXND1	0.388351	0.999084
KIF23-AS1	-0.100114	0.999084
SORD2P	-0.0697745	0.999084
DUT-AS1	-0.203413	0.999084
ENSG00000259495	0.0535075	0.999084
UBE2Q2L	0.107879	0.999084
ENSG00000259539	-0.0988044	0.999084
ST20-AS1	0.053162	0.999084
LINC01220	-0.15567	0.999084
ENSG00000259692	0.0921723	0.999084
HSP90B2P	-0.125318	0.999084
HMGB1P6	0.0250542	0.999084
CDK13-DT	-0.0705609	0.999084
ENSG00000259834	-0.0486937	0.999084
SH3RF3-AS1	0.123959	0.999084
HNRNPLP2	-0.190765	0.999084
IL21R-AS1	0.107655	0.999084
ENSG00000260000	-0.0482975	0.999084
MBTPS1-DT	0.136407	0.999084
ENSG00000260077	-0.0576848	0.999084
MIR762HG	-0.0830639	0.999084
ENSG00000260092	0.183632	0.999084
ENSG00000260136	-0.101097	0.999084
ENSG00000260163	-0.126921	0.999084
ENSG00000260197	0.056044	0.999084
ENSG00000260211	0.0751062	0.999084
ENSG00000260249	-0.0687991	0.999084
ENSG00000260279	-0.0642788	0.999084
ENSG00000260285	0.0698397	0.999084
ENSG00000260296	-0.0508201	0.999084
ENSG00000260342	-0.130398	0.999084
ENSG00000260391	-0.150481	0.999084
ENSG00000260400	-0.0611765	0.999084
SCX	-0.0684067	0.999084
C16orf95	0.078691	0.999084
AP1AR-DT	-0.0764263	0.999084
ERVK13-1	0.0519389	0.999084
ENSG00000260578	-0.0832345	0.999084
SNAI3-AS1	0.0917684	0.999084
CEROX1	0.0344962	0.999084
ENSG00000260874	0.17082	0.999084
XKR7	0.0267492	0.999084
ENSG00000260922	-0.143644	0.999084
LINC00622	-0.101048	0.999084
ENSG00000260948	0.0563463	0.999084
ENSG00000261019	-0.0765633	0.999084
ENSG00000261071	-0.0828235	0.999084
RBFADN	0.0585148	0.999084
ENSG00000261140	-0.173317	0.999084
ENSG00000261186	0.0987086	0.999084
ENSG00000261215	0.114237	0.999084
LINC01355	-0.133528	0.999084
LINC01003	0.0317196	0.999084
TUBB8	0.114971	0.999084
ENSG00000261459	-0.0851186	0.999084
UBE2MP1	0.101606	0.999084
ENSG00000261487	0.125811	0.999084
ENSG00000261553	0.142282	0.999084
SMG1P7	0.117772	0.999084
TPBGL	-0.0267744	0.999084
ENSG00000261710	-0.138038	0.999084
ENSG00000261737	-0.0980108	0.999084
DNAAF4-CCPG1	1.17081	0.999084
DDX19A-DT	0.0792767	0.999084
ENSG00000261839	-0.140328	0.999084
ENSG00000261840	-0.141996	0.999084
DLGAP1-AS2	0.192393	0.999084
ENSG00000262094	-0.157922	0.999084
PCDHGB3	-0.0989546	0.999084
ENSG00000262223	-0.11418	0.999084
ENSG00000262227	0.0372795	0.999084
HNRNPA1P16	-0.107536	0.999084
MIR193BHG	-0.0476026	0.999084
LINC01569	-0.14588	0.999084
PCDHGA4	-0.0821932	0.999084
LINC01979	-0.115073	0.999084
LINC00621	0.0583283	0.999084
ENSG00000262712	0.112939	0.999084
CCNQ	0.0255595	0.999084
GTF2I	0.0307491	0.999084
AKAP1-DT	-0.0467373	0.999084
ENSG00000263063	0.0697258	0.999084
SRSF8	0.0249083	0.999084
AK4P1	0.0754255	0.999084
BPTFP1	0.137972	0.999084
ENSG00000263823	-0.0531727	0.999084
THY1-AS1	0.267657	0.999084
DND1P1	0.0841069	0.999084
ENSG00000264207	0.0626717	0.999084
ZNF407-AS1	0.0353153	0.999084
ENSG00000264324	-0.0970349	0.999084
DYNLL2	0.0248142	0.999084
ENSG00000264659	0.119005	0.999084
TTC39C-AS1	0.108517	0.999084
ENSG00000265179	-0.0482788	0.999084
TIMM23	0.0346219	0.999084
ENSG00000265401	0.215116	0.999084
ENSG00000265478	0.0614127	0.999084
RARA-AS1	-0.0784798	0.999084
GACAT2	-0.159482	0.999084
TXNIP	-0.138205	0.999084
NDUFV2-AS1	0.0542827	0.999084
CBX3P2	-0.070468	0.999084
MRPS21	-0.0320659	0.999084
ENSG00000266677	-0.143481	0.999084
ENSG00000266709	-0.046447	0.999084
MYO15B	0.0765025	0.999084
KPNA2P3	-0.0734749	0.999084
ZNF793-AS1	0.0826767	0.999084
ENSG00000267009	0.212577	0.999084
ZNF850	-0.147364	0.999084
ENSG00000267059	0.0754682	0.999084
UXT-AS1	0.0625524	0.999084
ENSG00000267120	-0.291278	0.999084
ENSG00000267199	0.20553	0.999084
C17orf113	-0.0375254	0.999084
ENSG00000267264	-0.134721	0.999084
ZNF566-AS1	0.0837242	0.999084
GEMIN7-AS1	0.1169	0.999084
KCNJ2-AS1	0.169545	0.999084
ENSG00000267397	0.122663	0.999084
LINC02073	0.101931	0.999084
ZNF582-DT	-0.0699238	0.999084
ZNF571-AS1	-0.0544922	0.999084
S1PR2	-0.0204892	0.999084
ENSG00000267629	0.244396	0.999084
ENSG00000267651	-0.0370478	0.999084
ENSG00000267655	-0.0887657	0.999084
ENSG00000267699	-0.113833	0.999084
RUNDC3A-AS1	0.0339399	0.999084
ENSG00000267811	-0.193682	0.999084
ENSG00000267886	-0.0863283	0.999084
ENSG00000267890	0.0339917	0.999084
PTOV1-AS1	0.0920975	0.999084
ERFL	-0.0543349	0.999084
ENSG00000268049	-0.0593271	0.999084
ENSG00000268119	0.106282	0.999084
ENSG00000268129	0.0681297	0.999084
ENSG00000268173	-0.195309	0.999084
FAM156A	0.0313909	0.999084
RAET1E-AS1	-0.0864396	0.999084
MAGEA2	0.0617821	0.999084
ENSG00000268750	0.0850761	0.999084
SCGB1B2P	-0.0786152	0.999084
ENSG00000268798	0.152699	0.999084
LINC01711	0.098449	0.999084
ENSG00000269044	0.0403787	0.999084
ENSG00000269068	0.0954607	0.999084
ENSG00000269139	0.232637	0.999084
ENSG00000269176	-0.0398121	0.999084
ZNF587B	-0.0718799	0.999084
ENSG00000269514	0.10396	0.999084
SLC25A53	-0.0607635	0.999084
ZNF528-AS1	-0.0459257	0.999084
EGLN2	0.0605097	0.999084
ARHGAP19-SLIT1	0.110233	0.999084
ENSG00000269934	-0.0925576	0.999084
ENSG00000269935	0.0774323	0.999084
ENSG00000269951	-0.159348	0.999084
ENSG00000269968	0.151279	0.999084
ENSG00000269983	0.0450717	0.999084
LINC02893	0.0904906	0.999084
GAS5-AS1	0.0865098	0.999084
ENSG00000270175	-0.0743006	0.999084
GOLGA4-AS1	0.141353	0.999084
POC1B-AS1	-0.054241	0.999084
ENSG00000270426	0.116784	0.999084
ENSG00000270580	-0.0410349	0.999084
ENSG00000270681	-0.0756591	0.999084
RPS10-NUDT3	0.040406	0.999084
ENSG00000270804	-0.0844157	0.999084
SCML2P2	0.110805	0.999084
ARMCX5-GPRASP2	0.0448916	0.999084
ENSG00000271380	-0.0770458	0.999084
UNC5C-AS1	0.0457335	0.999084
PRKACB-DT	-0.122385	0.999084
LIX1L	0.0283038	0.999084
ATP2B1-AS1	0.0488596	0.999084
ENSG00000271737	-0.0563402	0.999084
ENSG00000271780	-0.056008	0.999084
SMIM32	0.0376489	0.999084
ENSG00000271830	0.135552	0.999084
SYNPO2L-AS1	-0.172431	0.999084
ENSG00000271855	0.165882	0.999084
DCTN6-DT	-0.0872938	0.999084
ENSG00000271894	0.0929765	0.999084
TAGAP-AS1	0.0193753	0.999084
ENSG00000271976	-0.0444243	0.999084
GTF2H5	0.014755	0.999084
ENSG00000272070	0.0710407	0.999084
GOLPH3-DT	-0.0944854	0.999084
ENSG00000272103	0.0956649	0.999084
LINC01607	0.100451	0.999084
NFYC-AS1	0.16316	0.999084
NBPF25P	-0.0949544	0.999084
ENSG00000272159	-0.0557943	0.999084
ENSG00000272163	-0.0318604	0.999084
ENSG00000272195	-0.107523	0.999084
ENSG00000272234	-0.112409	0.999084
ENSG00000272316	-0.0659375	0.999084
NUDT3	0.0290995	0.999084
ENSG00000272410	0.0316401	0.999084
FAM47E-STBD1	-0.0403279	0.999084
ENSG00000272438	0.151899	0.999084
ENSG00000272462	-0.0593625	0.999084
ENSG00000272572	-0.110673	0.999084
ENSG00000272578	0.113179	0.999084
ENSG00000272583	0.079204	0.999084
AFAP1-AS1	0.224283	0.999084
GTF2IP20	-0.0637228	0.999084
ENSG00000272654	0.0387078	0.999084
ENSG00000272655	-0.205019	0.999084
ENSG00000272668	0.050608	0.999084
GAS6-DT	0.0454858	0.999084
MESTIT1	0.0454975	0.999084
ENSG00000272791	-0.0943342	0.999084
ENSG00000272807	-0.109067	0.999084
CHASERR	0.0313685	0.999084
ATP6V1FNB	-0.0291991	0.999084
ENSG00000272906	-0.195352	0.999084
ENSG00000272921	0.600188	0.999084
TRIM8-DT	-0.0969005	0.999084
ENSG00000272970	0.0666362	0.999084
ENSG00000272973	0.0407947	0.999084
ENSG00000272986	-0.078636	0.999084
FAM106A	0.18937	0.999084
LINC02035	0.0230468	0.999084
ENSG00000273108	0.0564256	0.999084
ENSG00000273162	-0.15647	0.999084
ENSG00000273184	-0.203325	0.999084
ENSG00000273188	0.0475035	0.999084
ENSG00000273211	-0.0560937	0.999084
ENSG00000273271	0.104293	0.999084
ENSG00000273284	0.0878383	0.999084
DGCR11	-0.0805716	0.999084
ENSG00000273320	-0.061638	0.999084
PAXIP1-DT	-0.0232115	0.999084
ENSG00000273381	-0.144907	0.999084
ENSG00000273391	0.0943842	0.999084
ENSG00000273420	-0.102989	0.999084
ENSG00000273437	-0.177757	0.999084
AGBL1	0.102435	0.999084
H4C12	0.138307	0.999084
ENSG00000273619	0.0850248	0.999084
ENSG00000273702	-0.0573616	0.999084
ENSG00000273711	-0.224124	0.999084
ENSG00000273796	0.0700174	0.999084
ENSG00000273893	0.0869886	0.999084
RN7SL2	0.179187	0.999084
ENSG00000274021	-0.166596	0.999084
INO80B-WBP1	0.635599	0.999084
CASTOR2	0.0407055	0.999084
ENSG00000274225	-0.0602752	0.999084
ENSG00000274322	-0.0646934	0.999084
ENSG00000274333	0.0300833	0.999084
ENSG00000274370	0.0364078	0.999084
ADAMTS7P1	0.166091	0.999084
ENSG00000274422	-0.0455765	0.999084
ENSG00000274425	-0.0317276	0.999084
ENSG00000274561	-0.0436138	0.999084
PI4KAP1	0.0322454	0.999084
PCCA-DT	-0.0503767	0.999084
CYP4F59P	-0.366734	0.999084
ENSG00000274642	-0.0454015	0.999084
ENSG00000274698	0.0818469	0.999084
TBC1D3B	-0.155346	0.999084
ENSG00000275038	0.0998925	0.999084
ENSG00000275120	-0.0931871	0.999084
ENSG00000275329	0.0588213	0.999084
FCGBP	0.0534133	0.999084
ENSG00000275493	0.093055	0.999084
ENSG00000275494	-0.0720317	0.999084
XKR5	-0.0424297	0.999084
ENSG00000275601	-0.103829	0.999084
ENSG00000275759	0.086494	0.999084
ENSG00000275895	-0.10423	0.999084
ENSG00000276007	0.090424	0.999084
UHRF1	-0.116676	0.999084
ORAI1	0.0429013	0.999084
ENSG00000276075	-0.0814399	0.999084
FUT8-AS1	-0.102915	0.999084
RN7SL1	0.175985	0.999084
ENSG00000276302	0.115071	0.999084
ENSG00000276529	-0.0788368	0.999084
HERC2P2	-0.0412583	0.999084
ENSG00000276564	-0.0702762	0.999084
CDRT15P6	0.190346	0.999084
ENSG00000276855	0.0219161	0.999084
ENSG00000276900	0.0873697	0.999084
ENSG00000276991	-0.247183	0.999084
ENSG00000277151	0.149395	0.999084
CCDC92B	0.054013	0.999084
PCGF2	-0.0215464	0.999084
ENSG00000277304	0.0957518	0.999084
SRCIN1	-0.0274197	0.999084
ENSG00000277715	-0.0562458	0.999084
ENSG00000277782	0.217529	0.999084
CISD3	0.0240985	0.999084
ENSG00000277991	-0.149457	0.999084
ENSG00000278202	-0.0958532	0.999084
ENSG00000278238	-0.076719	0.999084
ACACA	-0.0748744	0.999084
C11orf98	0.0700798	0.999084
ENSG00000278627	-0.0952664	0.999084
ENSG00000278784	-0.113547	0.999084
ENSG00000278915	-0.0663498	0.999084
ENSG00000278969	-0.0735865	0.999084
HEIH	-0.0165195	0.999084
ENSG00000278971	-0.161113	0.999084
ENSG00000278991	-0.156934	0.999084
ENSG00000279042	-0.0384195	0.999084
ENSG00000279048	0.134768	0.999084
AGAP14P	-0.216239	0.999084
ENSG00000279069	0.0498535	0.999084
ENSG00000279114	0.141858	0.999084
ENSG00000279117	-0.0584105	0.999084
ENSG00000279146	-0.0951734	0.999084
ENSG00000279161	0.175551	0.999084
ENSG00000279227	-0.0439452	0.999084
ENSG00000279228	0.431164	0.999084
ENSG00000279246	0.132983	0.999084
ENSG00000279253	-0.130513	0.999084
ENSG00000279255	0.0502301	0.999084
ENSG00000279288	-0.0998376	0.999084
ENSG00000279453	-0.0381277	0.999084
ENSG00000279456	0.0852038	0.999084
WASH9P	-0.0377026	0.999084
ENSG00000279694	0.149195	0.999084
ENSG00000279722	-0.0653389	0.999084
ENSG00000279792	0.100992	0.999084
FLJ38576	0.080566	0.999084
ENSG00000279982	0.103196	0.999084
ENSG00000280018	0.315464	0.999084
DNM1P41	-0.136959	0.999084
ENSG00000280077	0.0597378	0.999084
ENSG00000280088	-0.0412555	0.999084
ENSG00000280122	-0.148323	0.999084
ENSG00000280132	0.139455	0.999084
ENSG00000280138	-0.114959	0.999084
ENSG00000280255	-0.0253958	0.999084
ENSG00000280294	0.0847952	0.999084
ENSG00000280310	0.10806	0.999084
ENSG00000280339	-0.10416	0.999084
ENSG00000280433	0.0362117	0.999084
BTG3-AS1	0.12918	0.999084
ENSG00000280604	0.0950331	0.999084
ENSG00000280649	-0.0560654	0.999084
EIF1B-AS1	0.144723	0.999084
MATR3	0.0252123	0.999084
ENSG00000281100	-0.154725	0.999084
LINC00997	-0.0499676	0.999084
RASSF1-AS1	-0.10217	0.999084
ENSG00000281468	0.0919524	0.999084
METTL14-DT	0.0805293	0.999084
LINC01144	0.12135	0.999084
ENSG00000282033	0.053306	0.999084
ENSG00000282386	-0.0589709	0.999084
FRG1CP	-0.0192114	0.999084
CENPVL2	-0.345291	0.999084
ENSG00000283128	-0.06998	0.999084
ENSG00000283162	-0.0477241	0.999084
ENSG00000283189	-0.0422019	0.999084
ENSG00000283236	-0.036444	0.999084
RN7SK	0.198334	0.999084
ENSG00000283294	-0.0514921	0.999084
ENSG00000283355	-0.0721287	0.999084
LINC01260	-0.559503	0.999084
ZNF285DP	-0.0681072	0.999084
ENSG00000283696	0.104839	0.999084
FAM238C	-0.207575	0.999084
ENSG00000283757	0.0908902	0.999084
ENSG00000283886	-0.055393	0.999084
ENSG00000283913	0.0515531	0.999084
ENSG00000284116	-0.0497612	0.999084
SCO2	-0.0868839	0.999084
ENSG00000284292	-0.0957058	0.999084
ENSG00000284428	-0.0314811	0.999084
ENSG00000284461	0.236017	0.999084
LYNX1-SLURP2	0.190191	0.999084
ENSG00000284512	0.158999	0.999084
ENSG00000284523	0.133515	0.999084
ENSG00000284606	-0.100561	0.999084
ENSG00000284634	-0.243383	0.999084
LINC02606	-0.156937	0.999084
ENSG00000284772	0.170026	0.999084
ENSG00000284773	-0.0583366	0.999084
ENSG00000284776	-0.0376488	0.999084
ENSG00000284954	-0.134768	0.999084
UPK3BL2	0.147847	0.999084
ENSG00000285081	0.0659933	0.999084
ENSG00000285106	-0.0991224	0.999084
ENSG00000285130	0.0806023	0.999084
GABPB1-IT1	-0.0388125	0.999084
SOD2-OT1	0.152866	0.999084
POLR2J3	0.0619833	0.999084
ENSG00000285476	-0.135999	0.999084
RELA-DT	-0.0383106	0.999084
ENSG00000285600	-0.0357429	0.999084
ENSG00000285601	0.0581971	0.999084
ENSG00000285628	-0.0565405	0.999084
ENSG00000285641	-0.0686238	0.999084
ENSG00000285702	-0.085799	0.999084
ENSG00000285708	-0.0864999	0.999084
ENSG00000285722	0.0973084	0.999084
ENSG00000285756	0.0251571	0.999084
CCDC15-DT	0.0689669	0.999084
ENSG00000285830	-0.0981228	0.999084
ENSG00000285877	0.0664334	0.999084
ENSG00000285907	-0.0989203	0.999084
ENSG00000285932	0.180512	0.999084
ENSG00000285935	-0.141938	0.999084
ENSG00000285953	-0.113314	0.999084
ENSG00000285976	-0.228842	0.999084
ENSG00000286017	0.164085	0.999084
ASDURF	-0.340969	0.999084
ENSG00000286070	0.119357	0.999084
ENSG00000286112	-0.0890455	0.999084
ENSG00000286123	0.0640858	0.999084
ENSG00000286125	0.129797	0.999084
ENSG00000286129	0.0338491	0.999084
ENSG00000286138	0.12767	0.999084
BMS1P23	-0.0710661	0.999084
ENSG00000286288	-0.280103	0.999084
ENSG00000286340	0.0798309	0.999084
ENSG00000286358	0.0594818	0.999084
ENSG00000286416	0.0985062	0.999084
ENSG00000286445	0.0857198	0.999084
ENSG00000286472	-0.113952	0.999084
ENSG00000286496	-0.138044	0.999084
ENSG00000286527	0.0386641	0.999084
ENSG00000286593	0.216365	0.999084
ENSG00000286675	0.067502	0.999084
ENSG00000286847	0.133941	0.999084
ENSG00000286971	-0.137552	0.999084
ENSG00000286989	-0.0609394	0.999084
ENSG00000287069	-0.0918416	0.999084
CDRT15P4	-0.156223	0.999084
ENSG00000287078	0.185946	0.999084
ENSG00000287165	0.147391	0.999084
ENSG00000287166	0.0860207	0.999084
ENSG00000287215	0.0478851	0.999084
ENSG00000287263	0.056822	0.999084
ENSG00000287358	0.0373065	0.999084
RENO1	-0.0872462	0.999084
ENSG00000287475	-0.132813	0.999084
ENSG00000287562	-0.0487008	0.999084
ENSG00000287672	0.0750876	0.999084
ENSG00000287725	0.147758	0.999084
ENSG00000287729	0.107342	0.999084
ENSG00000287733	-0.0721478	0.999084
ENSG00000287737	0.0493293	0.999084
ENSG00000287766	-0.0789446	0.999084
ENSG00000287769	0.0533024	0.999084
ENSG00000287839	0.105702	0.999084
ENSG00000287853	0.0887647	0.999084
ENSG00000287887	0.0996096	0.999084
ENSG00000287900	0.0493056	0.999084
ENSG00000287910	-0.0644425	0.999084
ENSG00000287960	0.124776	0.999084
ENSG00000288009	0.120033	0.999084
ENSG00000288557	-0.0682625	0.999084
ENSG00000288559	0.0519152	0.999084
ENSG00000288604	0.056152	0.999084
ENSG00000288632	-0.0418025	0.999084
ENSG00000288663	-0.0351292	0.999084
PANO1	-0.118682	0.999084
ENSG00000288683	-0.0871413	0.999084
ENSG00000288758	0.078348	0.999084
ENSG00000288833	0.0631072	0.999084
ENSG00000288838	0.0340564	0.999084
ENSG00000288844	0.0482871	0.999084
ENSG00000288845	0.113653	0.999084
ENSG00000288868	-0.081376	0.999084
ENSG00000288873	0.0738418	0.999084
ENSG00000288899	-0.154668	0.999084
ENSG00000288908	-0.0757565	0.999084
ENSG00000288911	0.146517	0.999084
ENSG00000288918	0.0397072	0.999084
ENSG00000288971	-0.0896291	0.999084
ENSG00000288993	-0.0568435	0.999084
ENSG00000289018	0.175207	0.999084
ENSG00000289038	-0.172372	0.999084
ENSG00000289042	0.0948509	0.999084
ENSG00000289065	-0.0958132	0.999084
ENSG00000289135	-0.07668	0.999084
ENSG00000289138	-0.0724015	0.999084
ENSG00000289182	-0.0901993	0.999084
ENSG00000289194	0.049609	0.999084
ENSG00000289210	0.153393	0.999084
ENSG00000289236	0.127789	0.999084
ENSG00000289293	-0.0267379	0.999084
ENSG00000289294	0.103529	0.999084
ENSG00000289295	-0.0890657	0.999084
ENSG00000289311	0.0871453	0.999084
ENSG00000289347	-0.137157	0.999084
ENSG00000289362	-0.214804	0.999084
ENSG00000289393	-0.0876712	0.999084
ENSG00000289415	0.0880493	0.999084
ENSG00000289453	0.159665	0.999084
ENSG00000289469	0.069926	0.999084
ENSG00000289486	-0.109428	0.999084
ENSG00000289504	0.109546	0.999084
ENSG00000289505	-0.052284	0.999084
ENSG00000289532	0.186868	0.999084
ENSG00000289555	-0.068666	0.999084
ENSG00000289575	-0.0912074	0.999084
ENSG00000289592	-0.197897	0.999084
ENSG00000289602	0.163001	0.999084
MRPS5	-0.026635	0.999084
PAFAH1B1	0.0126684	0.999139
GCLM	0.0310319	0.999139
PYGB	-0.012408	0.999139
WBP4	-0.0127866	0.999139
METTL8	0.0230241	0.999139
PIGT	-0.0114592	0.999139
TRAF2	0.0188539	0.999139
CBFA2T3	-0.0173477	0.999139
CEP20	-0.0207278	0.999139
AKIRIN2	-0.00831039	0.999139
FOXP4	0.027074	0.999139
TMEM14B	-0.0134027	0.999139
PPFIA4	-0.0183628	0.999139
PLA2G7	-0.0573199	0.999139
SLC43A1	-0.0384617	0.999139
TLCD3B	-0.0116512	0.999139
MZT2B	-0.016437	0.999139
SLC30A6	-0.0220009	0.999139
GPAT4	-0.0132194	0.999139
KIAA1958	-0.0107853	0.999139
USP54	0.0263789	0.999139
CACNB3	0.0101023	0.999139
RNASEH1	-0.0103416	0.999139
NOL8	-0.028931	0.999139
POM121B	0.0252123	0.999139
EIF3CL	0.0263446	0.999139
SEPTIN7-DT	0.0222413	0.999139
TTC9-DT	-0.066463	0.999139
SMIM20	0.0166135	0.999139
ENSG00000255471	-0.063472	0.999139
TMPO-AS1	0.064814	0.999139
ENSG00000260729	-0.0318664	0.999139
ENSG00000275854	-0.0558124	0.999139
ANK1	0.0162783	0.999154
TNFRSF12A	-0.030684	0.999158
PHPT1	-0.0118158	0.999158
COL11A1	0.127395	0.999158
ATP2B1	0.0184072	0.999158
SEMA3A	0.020374	0.999158
MOCOS	0.0691468	0.999158
NECAP1	-0.0165584	0.999158
CACNG7	0.00716518	0.999158
C1orf54	0.0883898	0.999158
UBR4	0.0109471	0.999158
GNAI1	0.0227772	0.999158
RHBDF2	0.0376711	0.999158
POLR3F	0.0141964	0.999158
RFC3	0.0168889	0.999158
ETFBKMT	-0.0432788	0.999158
WDTC1	-0.0174758	0.999158
RXRG	0.0242209	0.999158
GOLPH3L	-0.0222138	0.999158
SUSD4	-0.0107637	0.999158
EPS8	0.026027	0.999158
GPSM1	-0.00919985	0.999158
HPS6	-0.0283447	0.999158
TMEM135	-0.0430986	0.999158
STX3	-0.0164077	0.999158
TMEM51	0.0269905	0.999158
ACTA2-AS1	-0.0650011	0.999158
SCFD2	0.0136443	0.999158
XRCC6	0.0122282	0.999158
RYR3	0.0597119	0.999158
C4orf46	-0.0254955	0.999158
PAM16	-0.018124	0.999158
LAMTOR5-AS1	-0.035578	0.999158
CBLL1-AS1	-0.050052	0.999158
N4BP2L2	-0.0143029	0.999158
AMD1P3	-0.0566431	0.999158
VIRMA-DT	0.0477914	0.999158
ENSG00000258924	-0.0474943	0.999158
ENSG00000260160	-0.0862008	0.999158
DHX40P1	-0.0772263	0.999158
ENSG00000285920	-0.256844	0.999158
MTMR11	-0.0309531	0.999166
H3-2	0.0531172	0.999166
FUT6	-0.097636	0.999266
DEPDC5	-0.0244479	0.999288
TMEM70	-0.01576	0.999368
SLC1A5	-0.0174699	0.999427
HAUS1	-0.018205	0.999427
FDPS	-0.0651045	0.999427
ENSG00000258782	0.0674062	0.999427
DLEC1	-0.103079	0.999586
OLFM2	-0.0172716	0.999586
CERS2	0.0135589	0.999586
ENSG00000277283	0.0224643	0.999586
PREPL	0.0125979	0.999616
PRRT3	0.016743	0.999616
TEAD4	0.0429295	0.999616
ZNF529-AS1	0.0270655	0.999616
ENSG00000283743	-0.163495	0.999616
MRPL2	-0.0131814	0.999649
SELENOI	0.0215153	0.999649
GALK2	0.014574	0.999649
COX6C	0.0111653	0.999649
C10orf82	-0.0179856	0.999649
PDIK1L	-0.0250939	0.999649
NKX2-5	0.02169	0.999649
ZNF564	0.029369	0.999649
TTC23L-AS1	-0.03315	0.999649
ENSG00000283078	0.0378637	0.999649
ENSG00000285253	0.139467	0.999649
ENSG00000289559	-0.057578	0.999649
LINC02885	-0.0582963	0.999673
ERMARD	-0.0265221	0.999674
HSP90AA2P	-0.0331587	0.999678
ENSG00000227486	-0.0393124	0.999678
MTG1	0.0327426	0.999723
PAX5	0.0346943	0.999723
SIRT2	0.0136214	0.99986
RABL2B	-0.0206943	0.99986
CNIH1	0.0108954	0.99986
PARD3	0.0255274	0.99986
NAIPP4	0.042972	0.99986
PRR4	0.0200706	0.999909
IGFBP5	0.0365887	0.999909
ARFGAP2	-0.0105234	0.999909
LINC02315	-0.0423547	0.999909
BAALC	0.0106285	0.999956
FLT3LG	0.076923	0.999967
RAD52	-0.0346815	0.999992
CD99	-0.0332863	0.999992
SNX11	-0.00220569	0.999992
TMEM176A	-0.0130501	0.999992
KLHL13	-0.00771236	0.999992
CIAPIN1	-0.0101465	0.999992
PRKAR2B	0.0151866	0.999992
ZFX	0.00742966	0.999992
TMEM132A	-4.61e-05	0.999992
ZNF263	0.00423651	0.999992
ETV1	-0.00931505	0.999992
CEACAM21	-0.00598597	0.999992
NOS2	-0.00739688	0.999992
GAS7	0.00401222	0.999992
MATK	-0.00870089	0.999992
CACNA2D2	-0.01434	0.999992
SEC62	-0.00817523	0.999992
REV3L	0.00473221	0.999992
FAM76A	0.0125428	0.999992
CD9	0.0263168	0.999992
SEMA3G	0.0344884	0.999992
LRRC23	0.00467262	0.999992
DPF1	-0.00136395	0.999992
PSMC4	0.00508874	0.999992
CAPN1	0.00563432	0.999992
ZMYND11	0.00373708	0.999992
WAS	0.00924495	0.999992
BID	-0.0160577	0.999992
NUDCD3	0.00893439	0.999992
IGF1	0.0980465	0.999992
RUFY3	-0.00394943	0.999992
ZNF285CP	0.0105394	0.999992
NDUFS1	0.00265768	0.999992
ERP44	-0.00860616	0.999992
GLRX2	-0.00208667	0.999992
VIM	-0.0100277	0.999992
IKZF2	-0.00798681	0.999992
CENPQ	0.0152451	0.999992
EIPR1	0.00731363	0.999992
IFT88	-0.00762433	0.999992
SLC4A7	-0.0076169	0.999992
FAM136A	0.00754982	0.999992
ADSS2	-2.06e-05	0.999992
BOD1L1	0.00624299	0.999992
DNAH5	-0.049274	0.999992
SPDL1	0.0219349	0.999992
LSG1	0.00946614	0.999992
WDR37	0.000924485	0.999992
TPR	0.0137084	0.999992
MAP4	-0.0024313	0.999992
GOPC	0.000511279	0.999992
MRPS10	0.000589854	0.999992
PER3	-0.00095364	0.999992
ELN	0.0702966	0.999992
COL23A1	-0.107896	0.999992
HEBP2	0.00720104	0.999992
PLEKHA5	-0.00806216	0.999992
SIKE1	0.00544927	0.999992
MRTO4	-0.00612829	0.999992
USE1	0.00488819	0.999992
THRAP3	0.00533435	0.999992
SDCCAG8	-8.6e-05	0.999992
PTPRN	-0.00446836	0.999992
KCNH2	0.00638356	0.999992
HPF1	-0.0070519	0.999992
IL17RB	0.0837543	0.999992
SEC61A1	0.00448694	0.999992
SFSWAP	-0.0134637	0.999992
MON2	0.00154986	0.999992
ELMO2	-0.00189849	0.999992
POLD1	-0.0136911	0.999992
AHRR	-0.0127065	0.999992
INTS13	0.00355288	0.999992
ATP2C2	0.0220272	0.999992
SLC12A2	0.00251741	0.999992
EYA2	0.00936032	0.999992
CNN2	-0.054271	0.999992
SLC9A3R2	-0.0162075	0.999992
ERBB3	-0.0258307	0.999992
SLK	0.00277069	0.999992
SEC61A2	-0.00409736	0.999992
ZFAT	-0.0187785	0.999992
CACNB1	-0.00637231	0.999992
IDH3G	0.00554721	0.999992
ATP2B3	-0.024051	0.999992
FGFR3	-0.0340963	0.999992
ACSL4	-0.00768326	0.999992
NUCKS1	-0.00400934	0.999992
DNAJA2	0.00328186	0.999992
RAB27A	0.0260318	0.999992
UFD1	-0.0163288	0.999992
SLC44A1	-0.00468121	0.999992
ST6GALNAC2	0.0136642	0.999992
OSBPL3	0.00397098	0.999992
NCK2	-0.00690998	0.999992
RPS6KA2	0.0206166	0.999992
SEL1L	0.00865471	0.999992
ATP6AP1	-0.00456491	0.999992
FAM50A	0.0032562	0.999992
CPSF1	-0.00360103	0.999992
CYBRD1	-0.01909	0.999992
HMMR	0.0743506	0.999992
CHFR	0.00123824	0.999992
IRAG1	0.0155931	0.999992
PANX2	0.00590379	0.999992
ALPK1	0.052393	0.999992
NSF	0.0018074	0.999992
CLASP1	0.0106261	0.999992
SNCB	-0.0158797	0.999992
MGLL	0.00202681	0.999992
SLC12A1	0.0475101	0.999992
ANO8	0.00301026	0.999992
NUP37	-0.00630136	0.999992
ZNF37A	0.0117283	0.999992
SLC25A3	0.000651451	0.999992
FSCN1	-0.0143158	0.999992
DLG1	-0.0023025	0.999992
REXO2	0.00585703	0.999992
SLC46A1	-0.00178923	0.999992
PLXNA2	0.00331561	0.999992
TPD52	0.00346045	0.999992
MCAM	-0.00336744	0.999992
CAMSAP3	-0.0133675	0.999992
PPP1R12B	0.000569473	0.999992
DNAJC10	0.0113072	0.999992
GTF3C1	0.00595629	0.999992
PAK3	0.00962174	0.999992
GPR137B	-0.0316445	0.999992
UBE2A	0.0139134	0.999992
NEBL	-0.0118092	0.999992
TULP3	0.00675884	0.999992
ZCWPW1	-0.00230203	0.999992
TNS1	0.0117499	0.999992
CDC14A	-0.0078976	0.999992
CPOX	0.00277382	0.999992
HSP90AA1	0.0080787	0.999992
CROCCP3	-0.0225637	0.999992
MAGI3	-0.00922204	0.999992
DUSP12	0.00365924	0.999992
IL12RB2	0.0127582	0.999992
COL19A1	0.012853	0.999992
MRPL22	0.00057642	0.999992
DIS3	0.00450912	0.999992
RRAGB	-0.0111369	0.999992
ZNF446	0.0146717	0.999992
SMAP2	0.0129198	0.999992
APLP2	0.000842866	0.999992
EFR3B	0.0124021	0.999992
PILRA	0.00828088	0.999992
AKR1B1	0.0139818	0.999992
DDHD2	-0.00486197	0.999992
MGST2	-0.00107156	0.999992
POMGNT1	0.00423891	0.999992
FAT2	-0.0299731	0.999992
RBM22	0.00501076	0.999992
ACHE	0.0237378	0.999992
LPCAT2	-0.00641496	0.999992
DNM1L	0.0120936	0.999992
AAMDC	0.0017117	0.999992
NSFL1C	-0.00704244	0.999992
KDM2B	-0.00179135	0.999992
KIF16B	-0.00161258	0.999992
TRMT6	-0.00716875	0.999992
PEBP1	-0.0118095	0.999992
ZBTB25	-0.00860803	0.999992
CCNK	0.0116144	0.999992
PCBP4	0.00240612	0.999992
MRPS33	0.00493198	0.999992
ICAM1	-0.0517084	0.999992
MUL1	0.00250059	0.999992
EFNB1	0.0237288	0.999992
PDPR	-0.0138583	0.999992
RBM27	0.00433077	0.999992
LAMB1	-0.005741	0.999992
FH	0.00962995	0.999992
ANGPT2	-0.0134485	0.999992
GEMIN2	-0.0113833	0.999992
TINF2	0.00463114	0.999992
MYL6	0.00865914	0.999992
SEC22C	-0.00681313	0.999992
HDAC6	-0.00590396	0.999992
JAK2	-0.0117249	0.999992
ACOT7	-0.014453	0.999992
SH3GLB1	-0.00321071	0.999992
NRP1	-0.0100733	0.999992
KCNK6	0.0124809	0.999992
PSMD8	-0.00950551	0.999992
NDUFB7	0.00438765	0.999992
KLHL22	-0.00625278	0.999992
DDTL	-0.0231051	0.999992
SF3A1	-0.0156537	0.999992
RNF215	-0.00109318	0.999992
MFNG	0.0429421	0.999992
SLC25A1	0.00510157	0.999992
LGALS1	0.0196336	0.999992
GCAT	-0.0137444	0.999992
SEPTIN3	-0.00877155	0.999992
TTLL1	0.00778537	0.999992
RASL10A	-0.0126786	0.999992
HMOX1	0.0161647	0.999992
TAB1	0.00103515	0.999992
PNPLA3	0.0181605	0.999992
SGSM3	-0.00579606	0.999992
ACO2	-0.0124133	0.999992
KHNYN	-0.00205303	0.999992
RBM23	-0.00147813	0.999992
VCPKMT	-0.021497	0.999992
NIN	-0.00402165	0.999992
GNPNAT1	-0.00682179	0.999992
AHSA1	-0.00238473	0.999992
SPTLC2	0.00884935	0.999992
ITPK1	0.000287009	0.999992
DHRS7	-0.000417849	0.999992
PPM1A	0.00443551	0.999992
ERH	-0.00877966	0.999992
CINP	0.0109766	0.999992
NFKBIA	0.00568865	0.999992
GINS1	-0.0156874	0.999992
NINL	0.0113322	0.999992
STK4	0.00833924	0.999992
SLC17A9	0.0947721	0.999992
GMEB2	0.00597727	0.999992
C20orf27	-0.00515695	0.999992
SNTA1	0.00942069	0.999992
PIGU	0.00389623	0.999992
SMAD7	0.00812787	0.999992
TBL1X	-0.00338993	0.999992
MCTS2P	-0.00488648	0.999992
SUV39H1	-0.0215913	0.999992
PLS3	0.0152804	0.999992
NAA10	0.00996628	0.999992
ZC3H12B	-0.0157454	0.999992
SLC35A2	-0.00477267	0.999992
PCSK1N	-0.0145807	0.999992
MAGT1	-0.00870849	0.999992
PHEX	-0.0546964	0.999992
UBL4A	0.0170252	0.999992
JADE3	0.000465192	0.999992
PCDH11X	-0.00478293	0.999992
ARMCX3	3e-05	0.999992
BEX4	0.00889135	0.999992
PARP4	-0.021975	0.999992
MAPK3	0.0111538	0.999992
PHKB	0.0165745	0.999992
TSNAXIP1	-0.0243472	0.999992
COG4	0.00560308	0.999992
WDR59	0.0167267	0.999992
MPG	0.00763686	0.999992
ABCC1	0.0149787	0.999992
CAPN15	-0.000720565	0.999992
XYLT1	0.0152868	0.999992
BCKDK	0.00924065	0.999992
CEMIP	0.0112984	0.999992
ZNF106	0.0113334	0.999992
SLC30A4	0.00844645	0.999992
CSPP1	0.00596623	0.999992
UBE2W	0.00151925	0.999992
POP1	-0.00529731	0.999992
PLAT	-0.00923851	0.999992
GFUS	-0.0162384	0.999992
TUSC3	0.000614744	0.999992
HNRNPL	-0.00445234	0.999992
SARS2	-0.00923026	0.999992
PEX11G	0.0470229	0.999992
ERCC2	0.00591917	0.999992
PLEKHJ1	-0.00509231	0.999992
PTOV1	-0.011667	0.999992
SGTA	0.00109485	0.999992
MED25	0.000315343	0.999992
CCDC61	0.0290704	0.999992
ILVBL	-0.0117483	0.999992
SYDE1	-0.0148433	0.999992
TBCB	-0.00271179	0.999992
APLP1	-0.0138762	0.999992
ZNF175	-0.00518948	0.999992
RAB3D	-0.0123842	0.999992
DBP	-0.0167432	0.999992
PLPPR2	-0.0149561	0.999992
PIK3R2	-0.00836379	0.999992
ISYNA1	0.00890201	0.999992
ARMC6	-0.00120521	0.999992
GRIK5	0.00504274	0.999992
DNAJB6	0.00825194	0.999992
SSBP1	-0.0025284	0.999992
CPVL	-0.0144327	0.999992
GRB10	0.00325574	0.999992
GHRHR	0.0231094	0.999992
AHR	0.0253089	0.999992
STAG3L4	0.00907589	0.999992
BCL7B	-0.00598057	0.999992
LIMK1	0.016365	0.999992
SLC1A1	0.031564	0.999992
C5	-0.0307241	0.999992
CDC37L1	0.00469255	0.999992
SH3GL2	0.00807929	0.999992
PTGDS	0.0530233	0.999992
UBE2R2	-0.00540639	0.999992
EXOSC3	-0.00619062	0.999992
DVL1	0.00471021	0.999992
PHYH	-0.00195634	0.999992
CXCL12	0.0103611	0.999992
ARHGAP21	0.00450016	0.999992
MAP3K8	-0.0186905	0.999992
CCDC47	0.00888917	0.999992
UTP6	0.0157149	0.999992
PSMD11	-0.000358792	0.999992
RAB5C	-0.0108904	0.999992
PPP1R9B	-0.000283907	0.999992
MYH3	0.00886769	0.999992
UBE2D3	0.00638931	0.999992
MAPK10	0.00634378	0.999992
NDUFC1	-0.00727718	0.999992
FBXW7	0.00631525	0.999992
NKX3-2	-0.0102281	0.999992
HGFAC	-0.00811526	0.999992
UFSP2	0.00809909	0.999992
HTATIP2	0.00015134	0.999992
HSPA8	0.00691813	0.999992
P2RX3	-0.00455521	0.999992
FOXRED1	-0.00628704	0.999992
ST3GAL4	-0.01007	0.999992
CARS1	-0.00299998	0.999992
AIP	0.00532529	0.999992
PRPF40B	-0.00746549	0.999992
KCTD10	0.00304396	0.999992
SLC11A2	-0.000132438	0.999992
ATP5F1B	0.0245635	0.999992
PPM1H	0.0192924	0.999992
VPS29	0.0190207	0.999992
EIF2B1	0.0071697	0.999992
RAB5B	-0.00157283	0.999992
CPSF6	0.00156926	0.999992
CHPT1	0.00918731	0.999992
PTPN6	-0.00268968	0.999992
PRKAB1	0.00646333	0.999992
FGFR1OP2	-0.00805152	0.999992
TDP2	-0.0105192	0.999992
DSE	-0.00795253	0.999992
ASF1A	-0.00389	0.999992
RNGTT	0.0120503	0.999992
OPRM1	-0.0223112	0.999992
SMAP1	-0.00336155	0.999992
GMNN	0.00324646	0.999992
SLC39A7	-0.00437394	0.999992
CUTA	-0.00457369	0.999992
C6orf118	0.0393274	0.999992
SMOC2	0.000310529	0.999992
SLC29A1	0.013509	0.999992
BTN2A1	0.00855369	0.999992
TMCO6	0.0264912	0.999992
PCDHB3	-0.000100806	0.999992
PCDHB15	-0.00717804	0.999992
CNOT6	8.03e-05	0.999992
MSH3	-0.00447228	0.999992
DROSHA	-0.000632621	0.999992
ARRDC3	-0.0138974	0.999992
GOLPH3	-0.00486523	0.999992
NPR3	0.027998	0.999992
SLC12A7	-0.0115818	0.999992
PPP2CA	0.00526093	0.999992
PDGFRB	-0.0580304	0.999992
CPEB4	0.0099696	0.999992
ZNF346	0.00615054	0.999992
SELENOK	-0.0171	0.999992
CRBN	-0.00741334	0.999992
ACAP2	0.0181129	0.999992
C3orf14	0.0158429	0.999992
GBE1	0.00304549	0.999992
ABTB1	0.0116679	0.999992
CSPG5	0.00323492	0.999992
ACVR2B	-0.00651825	0.999992
COMMD2	0.00692666	0.999992
KLHL24	-0.000843501	0.999992
MOB1A	0.00750108	0.999992
TTL	-0.0110306	0.999992
ACTR3	0.00138939	0.999992
GPD2	-0.0198609	0.999992
GTF3C2	0.00488253	0.999992
FNDC4	0.00569412	0.999992
ITGA4	0.0516687	0.999992
PDE1A	0.0103745	0.999992
REEP6	-0.0104113	0.999992
APC2	0.0057857	0.999992
GCA	-0.00700835	0.999992
NDUFS7	-0.0114106	0.999992
AUP1	-0.00805547	0.999992
RTN4	0.00985024	0.999992
LANCL1	0.00310109	0.999992
STAT1	-0.00668404	0.999992
GLS	0.00107593	0.999992
HSPE1	0.00505455	0.999992
STK25	0.00906264	0.999992
PLEKHB2	-0.00403151	0.999992
STRN	0.00567866	0.999992
RAB3GAP1	0.00276353	0.999992
DARS1	0.00900707	0.999992
ORC4	-0.0169813	0.999992
SPR	0.0226178	0.999992
GPX7	-0.0225887	0.999992
TMEM59	-0.000903892	0.999992
RAP1A	-0.00123346	0.999992
HDAC1	0.0245671	0.999992
CAPZA1	0.00664261	0.999992
ASH1L	0.00704631	0.999992
LAMTOR2	-0.0101616	0.999992
SLC35D1	0.00292686	0.999992
NR5A2	-0.0309527	0.999992
NID1	-0.0355399	0.999992
RPF1	0.012925	0.999992
ERI3	-0.00212555	0.999992
NEK2	-0.023248	0.999992
KMT2A	-0.00244551	0.999992
CA14	0.0851404	0.999992
SPCS2	0.00966181	0.999992
PLAGL1	-0.017678	0.999992
RNF146	0.00852809	0.999992
CCN2	-0.0219209	0.999992
SLC16A7	0.00857896	0.999992
MYL12B	-0.0101171	0.999992
OLFM3	0.00849683	0.999992
HS1BP3	-0.0228896	0.999992
PTBP3	0.000740147	0.999992
DYNC2I2	0.00299113	0.999992
NEK6	0.0232903	0.999992
HSDL2	-0.00232422	0.999992
BBOF1	0.00682922	0.999992
SLIRP	-0.00407627	0.999992
RBM25	0.0156638	0.999992
RHOQ	0.0101337	0.999992
SUPT7L	-0.00712276	0.999992
ATAD2B	-0.00984151	0.999992
YPEL5	-0.00187147	0.999992
EPCAM	-0.00211789	0.999992
SLC17A5	-0.0096365	0.999992
IFIT3	0.042966	0.999992
PYROXD2	0.0613621	0.999992
DUSP1	-0.00578049	0.999992
RCL1	-0.012544	0.999992
PLEKHG1	-0.017745	0.999992
EXOSC8	0.0108587	0.999992
TGFBI	-0.00468126	0.999992
UTP20	0.00676619	0.999992
ADRA1A	-0.0294463	0.999992
TRIM25	0.00536567	0.999992
TMEM131L	0.0182228	0.999992
LHX4	0.00100627	0.999992
KIF18A	-0.0443009	0.999992
ADGRB2	0.00613147	0.999992
TMEM54	0.0164962	0.999992
LRIF1	-0.0122305	0.999992
ACVR2A	-0.00536954	0.999992
MTIF3	0.001993	0.999992
ZC3H7A	-0.00341418	0.999992
ANXA11	-0.0120935	0.999992
CCZ1	-0.00724325	0.999992
TWIST1	0.0611171	0.999992
GLIPR2	-0.0289824	0.999992
CNTFR	-0.00122913	0.999992
CISD1	0.0123021	0.999992
DDX54	0.00808597	0.999992
SSPN	-0.00225758	0.999992
PKN1	0.00606706	0.999992
ADGRE5	0.00170713	0.999992
ATF1	0.029856	0.999992
EEF1AKMT3	0.00803736	0.999992
BAZ2B	-0.00894196	0.999992
KCNJ2	-0.0145056	0.999992
MOCS3	-0.00255686	0.999992
STX16	-0.00190179	0.999992
SNRNP27	-0.00197936	0.999992
SERPINB6	-0.0109135	0.999992
ZNF391	0.0134697	0.999992
MAD2L1BP	0.00567659	0.999992
CDKN1A	0.00506048	0.999992
RAB17	0.0260168	0.999992
CNOT1	0.00023056	0.999992
RAP2A	0.0128323	0.999992
SOX21	-0.141806	0.999992
KIF25	0.00389581	0.999992
NDUFA1	0.00137929	0.999992
MBOAT7	0.0216148	0.999992
SLC25A23	-0.00390882	0.999992
SYMPK	-0.00505231	0.999992
SDCBP2	-0.0107029	0.999992
NAPB	0.0110418	0.999992
NRSN2	0.0184998	0.999992
MCM8	0.00948293	0.999992
NECAB3	-0.0168373	0.999992
DYNLRB1	0.00429105	0.999992
MMP24OS	0.0108446	0.999992
PSMB2	0.0128928	0.999992
TMEM53	-0.00720077	0.999992
MCF2L	-0.0144783	0.999992
IGFLR1	-0.0455016	0.999992
CAPNS1	-7.61e-05	0.999992
UBA2	-0.00779591	0.999992
NR1D1	0.0251519	0.999992
WNK4	-0.00495131	0.999992
UXT	-0.0137706	0.999992
TIMM17B	0.0196699	0.999992
TMEM35A	0.00367593	0.999992
ZC4H2	0.0110357	0.999992
HIVEP3	0.00945959	0.999992
FGFRL1	0.00569865	0.999992
KLF2	0.0249593	0.999992
TUBBP1	0.0152969	0.999992
SMARCA4	0.0147178	0.999992
GNG11	-0.0653812	0.999992
MTERF1	0.0212698	0.999992
PPAT	-0.000631244	0.999992
YWHAH-AS1	-0.04212	0.999992
POT1	0.00106301	0.999992
SMO	-0.0405409	0.999992
NDUFA5	-0.0125932	0.999992
HOXD1	0.064459	0.999992
WDFY4	0.00910564	0.999992
CHAC1	0.0161021	0.999992
ANAPC13	-0.00691752	0.999992
KCNC1	-0.00291433	0.999992
NRL	-0.0412358	0.999992
DAD1	-0.00772092	0.999992
CDO1	0.00156694	0.999992
TTI2	-0.00843016	0.999992
ABHD17A	-0.0184151	0.999992
STARD8	0.0348178	0.999992
GDF1	-0.0100531	0.999992
LSM7	-0.00273869	0.999992
MLLT1	0.00780361	0.999992
GDF15	0.0199618	0.999992
ADRM1	-0.0103248	0.999992
ZNF331	-0.0187246	0.999992
MTRFR	-0.00573585	0.999992
CASZ1	0.0238398	0.999992
PRRG1	0.0163314	0.999992
ULBP3	0.00162923	0.999992
LATS1	0.00804057	0.999992
CHMP1A	-0.00457627	0.999992
KCNC3	0.0172104	0.999992
VPS25	-0.00934822	0.999992
NDUFA2	-0.00576537	0.999992
NDFIP1	-0.00974435	0.999992
ACTR10	0.00863164	0.999992
RTBDN	-0.00635904	0.999992
TRIM21	0.00734315	0.999992
PPARG	-0.0074419	0.999992
FCRLA	-0.034601	0.999992
HSD17B7	0.00258515	0.999992
SLX1A	0.00769218	0.999992
IMMT	-0.0138088	0.999992
IQCA1	0.010566	0.999992
RAP1GAP2	-0.000913151	0.999992
TMEM128	0.0104784	0.999992
FIGNL1	-0.0150492	0.999992
VPS13B	0.00675927	0.999992
NIP7	0.0118421	0.999992
DPH2	0.00088	0.999992
RBM38	0.0206857	0.999992
VSTM2L	-0.0110485	0.999992
LGR6	-0.0716428	0.999992
GPALPP1	-0.00943415	0.999992
TCEAL4	-0.00308445	0.999992
FAM104A	-0.0190378	0.999992
PRAM1	-0.0797375	0.999992
HSPBP1	-0.00805154	0.999992
CSNK1G2	0.00353829	0.999992
CNDP2	0.00381474	0.999992
ADCK2	0.00166847	0.999992
ACTR3B	0.00173537	0.999992
SWAP70	0.00987674	0.999992
MRO	0.0316098	0.999992
BHLHE40	0.00162151	0.999992
MEIS2	0.0355747	0.999992
NAPG	0.0138289	0.999992
ARF3	0.0260526	0.999992
YWHAQ	0.0110786	0.999992
ROCK2	0.000410901	0.999992
LDHA	-0.0189988	0.999992
FBH1	-0.00978727	0.999992
ANKRD16	-0.0100154	0.999992
DOCK2	0.0550279	0.999992
EMP1	0.0324343	0.999992
SPX	0.0619839	0.999992
LRP4	0.0648369	0.999992
HOOK1	-0.020085	0.999992
DAGLA	0.00773923	0.999992
COL4A2	0.0525971	0.999992
BIVM	0.000746384	0.999992
TPP2	0.00187053	0.999992
ADAMTS8	-0.00674365	0.999992
RFK	0.0134411	0.999992
ANXA1	-0.107039	0.999992
PSAT1	-0.039745	0.999992
CCDC146	0.021938	0.999992
PRR5L	0.0788753	0.999992
LMO2	-0.00169215	0.999992
DNAJC14	0.00620863	0.999992
TFCP2	-0.00285732	0.999992
CD164	-0.0201267	0.999992
PKIB	0.0127859	0.999992
CCT7	0.00966085	0.999992
MDM2	0.0137632	0.999992
COG2	-0.00744886	0.999992
RC3H1	-0.00809721	0.999992
USP37	-0.0170815	0.999992
TMBIM1	0.0690424	0.999992
ARMC9	-0.00248657	0.999992
SPRY2	-0.0117845	0.999992
TNS3	0.0194445	0.999992
CHST12	0.0128832	0.999992
DGKB	0.00995506	0.999992
NACAD	-0.00536517	0.999992
VEZF1	-0.0107758	0.999992
TACO1	-0.0103413	0.999992
KAT7	0.00839072	0.999992
SCN7A	-9.94e-05	0.999992
STAM	-0.00371695	0.999992
CDK5RAP2	-0.0222833	0.999992
ZNF189	-0.00284522	0.999992
KIF12	0.0226889	0.999992
DPM2	0.00969759	0.999992
APTX	-0.00259348	0.999992
ALDH1B1	-0.00671512	0.999992
DENND4C	0.00549587	0.999992
CMTR1	0.000233213	0.999992
TMEM63B	-0.000314213	0.999992
NRM	0.0128859	0.999992
NARS2	-0.00646256	0.999992
MRPL15	-0.0122857	0.999992
GGH	0.0249131	0.999992
NEK1	0.00562566	0.999992
CFAP300	0.0658313	0.999992
ARHGAP20	0.00151862	0.999992
FXYD2	-0.0335801	0.999992
UACA	-0.0160299	0.999992
PAK6	0.006324	0.999992
BCL2L10	0.0321115	0.999992
SLC44A5	0.00625919	0.999992
ENTPD1	-0.0271522	0.999992
TET1	0.00852696	0.999992
MYPN	-0.0509069	0.999992
CDK15	0.0234924	0.999992
IDH1	0.00899674	0.999992
ITPRID2	0.000537321	0.999992
SPPL2A	0.00813338	0.999992
PARP16	-0.00818949	0.999992
CNOT6L	0.000445241	0.999992
FGD4	0.00705345	0.999992
AEBP2	0.0170733	0.999992
ZCRB1	-0.000932418	0.999992
PPFIA2	0.0047891	0.999992
LLPH	0.0129027	0.999992
SNRPF	0.00219738	0.999992
TMEM132B	0.00632297	0.999992
NUP58	-0.00836966	0.999992
WDFY2	0.000799076	0.999992
HNRNPA1L2	-0.109452	0.999992
SLAIN1	0.00851704	0.999992
SRRM4	0.0122996	0.999992
ZIC5	-0.0162134	0.999992
FRMD6	-0.0264724	0.999992
SRP14	0.00880676	0.999992
WDR61	0.00102193	0.999992
ARRDC4	0.017632	0.999992
ADAMTS17	-0.0153071	0.999992
NTRK3	0.0171681	0.999992
SH3GL3	0.00320148	0.999992
ARHGAP17	0.00951899	0.999992
DHX38	0.000296836	0.999992
ADAMTS18	0.0232896	0.999992
CMTM3	0.00554255	0.999992
NOL3	-0.000684085	0.999992
MBTPS1	0.00398097	0.999992
GALNS	-0.0103404	0.999992
SSH2	0.00579339	0.999992
AFG3L2	0.00321532	0.999992
CSNK1D	-0.000502077	0.999992
FOXK2	0.00852311	0.999992
CBX8	-0.00387866	0.999992
WDR45B	0.00390644	0.999992
MBD1	-0.00354862	0.999992
NT5C3B	-0.00314517	0.999992
MVB12A	-0.00381007	0.999992
SH3GL1	-0.000148394	0.999992
URB1	0.00102013	0.999992
ZNF787	-0.00950016	0.999992
RERE	-0.00940788	0.999992
KIAA0319L	-0.0044532	0.999992
CCN1	-0.0778865	0.999992
AZIN2	0.00323924	0.999992
BARHL2	0.00997403	0.999992
TMCO1	0.00621467	0.999992
PRCC	0.00615406	0.999992
METTL25B	-0.0193448	0.999992
SEMA6C	0.0129807	0.999992
OAZ3	0.0372113	0.999992
SYT14	0.00953691	0.999992
UBAP2L	0.00504682	0.999992
HAX1	-0.00116767	0.999992
CREB3L4	0.0461386	0.999992
GATAD2B	-0.00372106	0.999992
ACTA1	-0.0163969	0.999992
MAP3K21	-0.015515	0.999992
SOX13	-0.0139982	0.999992
RHOB	0.00854304	0.999992
EML4	-0.00920902	0.999992
CALM2	0.000740424	0.999992
ZNF514	0.00320109	0.999992
TEX261	0.0146149	0.999992
AFF3	0.00672404	0.999992
GALNT13	0.0139113	0.999992
HSPD1	-0.0119618	0.999992
ACKR3	0.116643	0.999992
ANKMY1	-0.0224205	0.999992
CPNE9	0.0117809	0.999992
RAB5A	0.00146312	0.999992
RETREG2	-0.0054622	0.999992
CNTN4	0.0348278	0.999992
DYNC1LI1	-0.000122779	0.999992
RBMS3	-0.00414438	0.999992
UBA3	-0.000790765	0.999992
TMF1	-0.00921707	0.999992
STXBP5L	-0.00314082	0.999992
SLC26A1	-0.0159108	0.999992
ENOPH1	-0.00285337	0.999992
CISD2	0.00496029	0.999992
SFRP2	0.0193951	0.999992
CYP4V2	-0.00820061	0.999992
NDUFS6	-0.000335432	0.999992
MARCHF6	0.0085355	0.999992
ADAMTS19	-0.0396465	0.999992
PCYOX1L	0.0153905	0.999992
FAM50B	-0.025094	0.999992
MYLK4	-0.0440533	0.999992
FARS2	-0.00888006	0.999992
PSD2	0.00328571	0.999992
DCDC2	-0.0164521	0.999992
DAAM2	-0.0463688	0.999992
TTBK1	-0.0109888	0.999992
ARHGAP18	0.0213593	0.999992
AIG1	0.00724311	0.999992
C7orf50	0.00388654	0.999992
CREB5	-0.0132416	0.999992
EGFR	0.0333972	0.999992
NOM1	-0.00731964	0.999992
LUC7L2	0.0102838	0.999992
DENND2A	-0.00328579	0.999992
ZMYM3	0.00641992	0.999992
CCDC120	0.00927041	0.999992
ZNF711	-0.00546468	0.999992
DIAPH2	-0.00207481	0.999992
MTDH	-0.00784069	0.999992
ZNF7	-0.0116829	0.999992
PLIN2	0.020513	0.999992
ZNF462	-0.00481723	0.999992
INIP	-0.0131449	0.999992
SNX30	-0.00214248	0.999992
SH3GLB2	0.00267011	0.999992
PTGES	0.00917503	0.999992
FAM13C	0.00963209	0.999992
RGS10	0.00477934	0.999992
HSD17B12	-0.0159926	0.999992
PTPRJ	0.00805013	0.999992
C11orf49	0.0189102	0.999992
HIKESHI	-0.00471926	0.999992
SERPINH1	-0.00282396	0.999992
HYOU1	-0.0187303	0.999992
ZP1	-0.00165397	0.999992
CDC42EP2	0.000877837	0.999992
TM7SF2	-0.0240856	0.999992
TMEM219	-0.012793	0.999992
FSIP1	0.000971895	0.999992
PPP1R1C	-0.00827927	0.999992
CCT5	0.0106779	0.999992
DLAT	0.00483403	0.999992
PTS	0.00799715	0.999992
PRSS53	0.000945239	0.999992
DCP1B	-0.00704721	0.999992
TMEM86A	0.00234164	0.999992
PLBD2	-0.0105125	0.999992
GXYLT1	0.0200451	0.999992
TWF1	-0.0158165	0.999992
DIP2C	-0.00310638	0.999992
SRFBP1	-0.00530111	0.999992
MBIP	0.00346167	0.999992
SCLT1	0.02155	0.999992
FHIP2A	-0.00512164	0.999992
POU4F2	0.000330077	0.999992
AKR1C2	0.00658376	0.999992
BEND6	-0.00513656	0.999992
FAM168B	0.00330278	0.999992
GRID2	0.0190615	0.999992
ZNF773	0.0140054	0.999992
USP12	0.00145298	0.999992
TRIM36	-0.0191085	0.999992
ZFP36L2	0.00702876	0.999992
GRIA4	0.00377389	0.999992
GJA1	0.0326745	0.999992
ACOXL	-0.0756752	0.999992
BCL2L11	-0.00971084	0.999992
ANAPC1	0.00248922	0.999992
SCOC	-0.00402617	0.999992
SMARCA5	-0.0111376	0.999992
HNRNPU	0.00680879	0.999992
PLA2R1	0.0242743	0.999992
INO80C	0.00436666	0.999992
RPIA	-0.00846251	0.999992
HS3ST3A1	0.0281638	0.999992
OTULIN	0.0319531	0.999992
ENPP3	-0.0914731	0.999992
DISP1	-0.0122307	0.999992
TNIK	0.00718858	0.999992
C21orf91	-0.0232185	0.999992
NCAM2	0.0016237	0.999992
ADAMTS1	-0.0168756	0.999992
APOOL	-0.00422847	0.999992
CNTNAP5	0.00220093	0.999992
GTF3C6	0.00385876	0.999992
TTC39B	0.00956862	0.999992
LARP1	0.00605742	0.999992
FMN2	0.00165642	0.999992
SLC26A2	-0.0158496	0.999992
CFAP70	0.00411157	0.999992
DPY19L4	0.000666648	0.999992
BACH1	-0.00479515	0.999992
SFR1	0.0268008	0.999992
FGF18	-0.0218713	0.999992
HK1	0.015187	0.999992
TYSND1	0.00394761	0.999992
CD109	-0.0341373	0.999992
MED19	-0.00784653	0.999992
SAMD8	0.00144704	0.999992
GLYATL2	0.0259857	0.999992
MPV17L	0.00986662	0.999992
TATDN2	0.00778062	0.999992
RBPMS	-0.00436613	0.999992
LRP8	0.000938376	0.999992
STEAP2	0.0183169	0.999992
SSBP3	-0.0073052	0.999992
HTR5A	-0.00554506	0.999992
ARMC12	0.0155164	0.999992
HYDIN	-0.0127885	0.999992
AASDH	0.00670856	0.999992
ZNF19	0.0204749	0.999992
CACNA2D3	-0.0205613	0.999992
RNF111	-0.00541215	0.999992
APPL1	-0.00344778	0.999992
BRAF	-0.00921193	0.999992
WDR19	-0.00815118	0.999992
SLC37A3	-0.00190687	0.999992
DPYSL5	-0.00463691	0.999992
RER1	-0.0040142	0.999992
EXTL1	0.00016595	0.999992
PRXL2C	-0.0161326	0.999992
ESYT3	-0.00593183	0.999992
SLC13A3	0.030579	0.999992
MITD1	0.00880519	0.999992
CD1D	-0.0132609	0.999992
SLC45A3	0.033395	0.999992
MPZ	0.0113906	0.999992
FBXW5	-0.00333298	0.999992
GART	0.00863685	0.999992
SV2A	-0.0290395	0.999992
UBE2Z	-0.00716681	0.999992
CCDC24	0.0174989	0.999992
ATP13A2	0.000496212	0.999992
ALDH4A1	0.00741384	0.999992
NAE1	-0.00307196	0.999992
TCAF2P1	-0.0477828	0.999992
CCDC117	-0.010898	0.999992
GNE	-0.0118476	0.999992
CALM3	-0.0187146	0.999992
UBE2J2	-0.00281635	0.999992
ANKLE1	0.0325572	0.999992
PKNOX1	-0.0138931	0.999992
G6PD	-0.00949646	0.999992
GAB3	-0.0611839	0.999992
C21orf58	-0.0130382	0.999992
ZER1	-0.00326089	0.999992
BRSK1	-0.0026557	0.999992
CRTC2	0.0110341	0.999992
GBAP1	0.0120055	0.999992
FAM189B	0.00112148	0.999992
LRWD1	-0.0112449	0.999992
NPHS1	-0.0241092	0.999992
THAP8	-0.00166118	0.999992
FDXR	0.0136985	0.999992
ACOX1	-0.0129616	0.999992
CYGB	0.00861148	0.999992
LSM12	0.000860725	0.999992
EIF4A1	0.00833649	0.999992
WDR90	0.00132184	0.999992
PAQR4	0.0119501	0.999992
TPCN2	0.00765183	0.999992
CZIB	0.00320778	0.999992
GMEB1	-0.00869866	0.999992
AK4	-0.0226444	0.999992
DHRS3	0.0535332	0.999992
ARPC5	0.0169033	0.999992
IER5	0.0303248	0.999992
WDCP	-0.00637709	0.999992
SPATA18	0.0193575	0.999992
FZD5	-0.0105403	0.999992
GABRG1	-0.0261785	0.999992
PBXIP1	-0.0360673	0.999992
PYGO2	-0.0034153	0.999992
INAVA	-0.027933	0.999992
TAFA4	-0.0242878	0.999992
ARPC2	-0.00732694	0.999992
FEV	0.0430133	0.999992
CHCHD4	-0.00443986	0.999992
SGO2	0.00828827	0.999992
SUCLG1	0.000679316	0.999992
PRKCI	-0.012207	0.999992
IFI16	0.0943671	0.999992
SPICE1	0.0179869	0.999992
CDS1	-0.00203378	0.999992
THOC7	-0.00757535	0.999992
PPM1K	0.0069918	0.999992
PTX3	-0.00782545	0.999992
DCLK3	-0.04983	0.999992
RPP14	0.00356979	0.999992
CRELD1	-0.00346295	0.999992
KIAA1143	-0.00311901	0.999992
ZDHHC3	0.0160352	0.999992
ZNF148	0.00285518	0.999992
TPRA1	-0.00559214	0.999992
HEYL	-0.000790063	0.999992
BAP1	0.00147562	0.999992
SFMBT1	0.00347395	0.999992
UBXN7	-0.0098239	0.999992
PGRMC2	-0.000522134	0.999992
ZNF589	0.000493858	0.999992
ABHD18	0.00983603	0.999992
POC1A	-0.0200627	0.999992
FBXO8	-0.012443	0.999992
CEP44	0.0124571	0.999992
ARFIP1	0.0120959	0.999992
ITGA2	0.0322299	0.999992
MOCS2	0.0110991	0.999992
ANKRD33B	0.0266554	0.999992
SEPTIN8	-0.00526928	0.999992
DCBLD1	-0.0406464	0.999992
IL31RA	0.0701111	0.999992
SAP30L	-0.0183999	0.999992
FABP5	-0.00806137	0.999992
KCNV1	-0.0507279	0.999992
SPIDR	0.00305373	0.999992
SUN1	-0.0108037	0.999992
PHAX	-0.00121098	0.999992
FOXK1	-0.010247	0.999992
YWHAZ	0.00200412	0.999992
TP53INP1	0.00205946	0.999992
GEM	0.0265568	0.999992
CLDN3	0.000712254	0.999992
WNK2	0.00620216	0.999992
SPTSSA	-0.00391858	0.999992
CRYL1	-0.00367593	0.999992
FAAH2	-0.0256615	0.999992
TAF3	-0.0155394	0.999992
VSTM4	0.0097616	0.999992
VDAC2	-0.00126744	0.999992
GHITM	0.0155447	0.999992
ENTR1	0.0140854	0.999992
RET	-0.0138542	0.999992
ISCA2	0.00725521	0.999992
PSMC3	-0.0122707	0.999992
IFI27	0.0302935	0.999992
ADAMTS15	-0.00538856	0.999992
RAB8B	0.00679597	0.999992
RPUSD2	-0.013327	0.999992
CKB	0.0117517	0.999992
GABRB3	0.00109839	0.999992
APBB1	0.00208904	0.999992
NETO1	-0.0268237	0.999992
WDR72	-0.00730852	0.999992
CDYL2	-0.0170622	0.999992
MFAP4	-0.00193125	0.999992
MCM7	0.0291161	0.999992
BLCAP	0.0244534	0.999992
BEX3	0.0134476	0.999992
HTR3A	0.0101872	0.999992
SLFN5	-0.0219011	0.999992
CATSPER2	0.000175033	0.999992
MARF1	-0.00771232	0.999992
PPIB	0.0110201	0.999992
CIAO2A	-0.0038058	0.999992
KIF7	-0.00832187	0.999992
LDHD	0.0102683	0.999992
NAV2	0.00322512	0.999992
NEMP1	-0.0324338	0.999992
PATL1	-0.00857709	0.999992
CNPY4	-0.00600548	0.999992
NAT16	7.23e-05	0.999992
PHB	-0.00109698	0.999992
PIP5KL1	0.0193038	0.999992
ACSF2	-0.0278536	0.999992
URM1	-0.00856627	0.999992
POP5	-0.00987964	0.999992
ZNF23	-0.00186161	0.999992
ZNF668	0.0133364	0.999992
RAB8A	0.010864	0.999992
TRAPPC2L	-0.0145803	0.999992
SPATA33	-0.0148693	0.999992
RHEBL1	-0.0325593	0.999992
ANKRD33	-0.0312961	0.999992
TRAPPC9	0.0208736	0.999992
ZNF146	0.00729465	0.999992
PSCA	0.0269028	0.999992
CHAF1A	0.0174999	0.999992
TSR1	0.00247984	0.999992
HSD11B1L	0.00689616	0.999992
CD320	-0.0125196	0.999992
ATP5PD	0.00462555	0.999992
ABCA3	0.00154761	0.999992
BSCL2	-0.00907099	0.999992
SPINDOC	-0.0013274	0.999992
CTNNB1	-0.000110837	0.999992
SAC3D1	0.00848967	0.999992
OR1F1	0.0115284	0.999992
THAP11	0.00750515	0.999992
MFSD2A	-0.0192367	0.999992
TAP1	0.0205162	0.999992
SFTPC	-0.0454747	0.999992
ADAM9	0.0361744	0.999992
SHOX2	-0.0146478	0.999992
LRRC28	-1.31e-05	0.999992
INPP5D	0.0016037	0.999992
TMEM129	0.00583324	0.999992
MFF	0.0018169	0.999992
GRM5	-0.0208675	0.999992
PXDC1	-0.0327874	0.999992
FEM1B	-0.00929959	0.999992
MAP2K1	-0.0112809	0.999992
MECP2	-0.00227285	0.999992
FAM110B	0.00240578	0.999992
TBC1D10B	-0.00223104	0.999992
KCNAB1	-0.00616736	0.999992
STK32A	-0.0198563	0.999992
METTL15	0.00767641	0.999992
CENPX	-0.00856956	0.999992
AGPAT2	-0.00292882	0.999992
P2RY1	-0.00060222	0.999992
TRAPPC1	-0.013169	0.999992
CDK1	-0.0027328	0.999992
TCAF2	0.0222727	0.999992
SEMA3E	-0.00463466	0.999992
TMEM182	0.0153403	0.999992
PA2G4	0.000158553	0.999992
ELOVL6	-0.00411451	0.999992
PFKFB3	-0.00919124	0.999992
IRX2	-0.0117676	0.999992
SGCD	0.00556533	0.999992
ARMC10	-0.0141156	0.999992
ATF7	0.00149946	0.999992
ZNF296	-0.0192791	0.999992
SYT9	-0.00298148	0.999992
TRIAP1	0.00524408	0.999992
RNF139	-0.00248338	0.999992
PKIA	0.00828722	0.999992
RBKS	-0.00485438	0.999992
KCNK3	-0.0107847	0.999992
PDE7B	-0.0413781	0.999992
MCC	0.0211144	0.999992
ASXL1	-0.00162238	0.999992
WIPF2	-0.00441052	0.999992
PPID	-0.0109832	0.999992
ENC1	0.0149986	0.999992
PLEKHG5	-0.00866169	0.999992
RRM2	-0.0425007	0.999992
ATPAF2	-0.0112001	0.999992
DRC3	0.0428733	0.999992
QARS1	0.0165166	0.999992
MRPL13	0.00069774	0.999992
C1QTNF4	0.00191023	0.999992
TP53RK	0.00298654	0.999992
SUCLG2	-0.0116052	0.999992
IL16	-0.0480756	0.999992
GNB2	0.0142953	0.999992
RSPH9	0.0129261	0.999992
COPS9	-0.0136504	0.999992
FIBP	-0.00428814	0.999992
CORO1B	-0.00395467	0.999992
RAB37	0.0134513	0.999992
CES3	0.011111	0.999992
SP3	0.0133937	0.999992
OXSR1	-0.00341838	0.999992
SH3RF3	-0.00539202	0.999992
ESRRA	-0.0287892	0.999992
COMMD1	-0.00281177	0.999992
RAPH1	-0.0088033	0.999992
GLRX	-0.0130945	0.999992
ENSG00000173366	0.0306221	0.999992
MST1	0.00959891	0.999992
GPRC6A	0.0496496	0.999992
EIF1AX	0.00695092	0.999992
PSMD1	0.0123877	0.999992
C11orf80	0.00706818	0.999992
NET1	-0.00882128	0.999992
ENSG00000173867	-0.0100972	0.999992
GOLIM4	-0.0262526	0.999992
SWSAP1	0.0295073	0.999992
SLCO4C1	0.00843005	0.999992
RBM4	0.00233597	0.999992
XXYLT1	-0.00988421	0.999992
UBXN2A	0.0110818	0.999992
ZDHHC24	-0.00136739	0.999992
PRPF8	0.00929832	0.999992
GLIS1	0.0267021	0.999992
MIR1-1HG-AS1	0.00818982	0.999992
ZCCHC12	0.00436053	0.999992
AKIRIN1	0.00985632	0.999992
NPAS4	-0.0205331	0.999992
TRAM1L1	-0.00931081	0.999992
ANGEL2	0.0132345	0.999992
IQCK	0.0164197	0.999992
BRSK2	-0.00585432	0.999992
RIN1	0.0276109	0.999992
ODAPH	-0.0205865	0.999992
PDE12	0.00367797	0.999992
YIF1A	-0.00126152	0.999992
NDUFA11	-0.0160453	0.999992
MICOS13	0.00783831	0.999992
SEZ6L2	-0.0118566	0.999992
AMZ1	-0.00776873	0.999992
FBXW8	0.00184875	0.999992
CSRP2	0.0433294	0.999992
PCCA	-0.0173104	0.999992
CTDSP2	0.020657	0.999992
ARHGAP1	-0.000405226	0.999992
ATG13	0.000527341	0.999992
CHST1	0.00461218	0.999992
CCNE2	-0.0726582	0.999992
ZNF77	0.0107546	0.999992
RPL7AP66	-0.0496701	0.999992
PLEKHF2	0.0443562	0.999992
ARL4D	-0.0066568	0.999992
UBE2O	0.00121084	0.999992
MBLAC2	-0.00316605	0.999992
SSNA1	-0.00100049	0.999992
SMIM19	0.00602825	0.999992
VPS37D	-0.00813301	0.999992
FOXL1	-0.020696	0.999992
TTTY14	-0.0216785	0.999992
PFN4	0.0526561	0.999992
RUFY1	-0.00946126	0.999992
BASP1	0.0176956	0.999992
WSB2	0.0170579	0.999992
PNMA1	0.0167931	0.999992
MAMSTR	0.0268902	0.999992
THAP4	-0.000429659	0.999992
NFATC2IP	-0.00218975	0.999992
RIMKLA	-0.0142082	0.999992
CHD9	-0.00166431	0.999992
CCDC71	0.00369631	0.999992
OLIG3	0.05135	0.999992
NHLH2	-0.00971444	0.999992
CASC2	0.00953068	0.999992
AGTRAP	0.0198753	0.999992
SOX12	-0.0141916	0.999992
ENSG00000177788	0.00101909	0.999992
ZNF620	-0.0180032	0.999992
SVBP	-0.000219355	0.999992
GRB2	-0.0164298	0.999992
UBE2N	0.00200163	0.999992
C2orf69	-0.000541771	0.999992
PLEC	2.68e-05	0.999992
PRSS36	-0.0495786	0.999992
FAM230I	0.0288966	0.999992
TMPRSS9	-0.088942	0.999992
SHISA3	0.0373839	0.999992
KCTD12	0.00765512	0.999992
GRINA	-0.0036849	0.999992
COX5A	-0.0117882	0.999992
ZHX2	0.00863685	0.999992
EIF3K	0.000616758	0.999992
C14orf39	0.00250745	0.999992
C3orf38	-0.0150084	0.999992
C9orf50	0.0306491	0.999992
SAMD4B	-0.00394263	0.999992
NSUN7	-0.0139771	0.999992
CLK3	-0.0114673	0.999992
KLHL28	0.0144079	0.999992
PIPOX	-0.0250231	0.999992
NKPD1	-0.0243513	0.999992
R3HDM2	-0.00960459	0.999992
EXOC3	0.0111421	0.999992
PRKRA	0.00588448	0.999992
PCGF5	-0.0225415	0.999992
MAB21L1	0.000243661	0.999992
GPR157	-0.0344805	0.999992
PSMG4	-0.00705135	0.999992
KCTD2	0.0023366	0.999992
RPH3AL	-0.0179561	0.999992
HLA-V	-0.00794429	0.999992
TLCD5	-0.0067127	0.999992
ZNF322	0.0027994	0.999992
WASHC1	0.00756811	0.999992
RAP2B	-0.00130043	0.999992
SGSH	-0.0139906	0.999992
SETD2	-0.000686245	0.999992
SLX1B	0.0622028	0.999992
DIPK2A	0.0229852	0.999992
C5orf24	-0.000611487	0.999992
CHST15	-0.00384555	0.999992
ARL6IP4	-0.00863747	0.999992
HHIPL1	-0.0194929	0.999992
BACE2	-0.0920243	0.999992
GABRG3	-0.0181086	0.999992
ZSCAN22	-0.00140748	0.999992
KCNJ14	-0.0274853	0.999992
C1S	-0.0130277	0.999992
KIAA2012	-0.0213903	0.999992
PLCXD1	-0.00258492	0.999992
KPNA2	-0.00301504	0.999992
EPHB3	-0.0154778	0.999992
NGRN	-0.000516347	0.999992
CRIP2	-0.017675	0.999992
ALG12	-0.010218	0.999992
GALNT9	-0.00335801	0.999992
GLUD2	-0.0415031	0.999992
C11orf54	0.0169517	0.999992
HMGN4	-0.00110485	0.999992
SPATA13	0.0143777	0.999992
SOX1	0.00656687	0.999992
BEGAIN	0.000781071	0.999992
GPR132	0.0665531	0.999992
EP400	-0.00824331	0.999992
PI4KAP2	-0.00508401	0.999992
SERHL2	0.0124049	0.999992
ZNRF3	0.00489528	0.999992
TANGO2	0.00473732	0.999992
MRPL54	-0.00931768	0.999992
DGCR6	-0.0120886	0.999992
KLHL25	-0.00164919	0.999992
TAFA1	0.0099322	0.999992
TRMT12	0.0120612	0.999992
TMEM50A	-0.0134195	0.999992
KREMEN1	0.00281209	0.999992
RBM12B	-0.0150286	0.999992
PRKX	-0.0086522	0.999992
SREBF2-AS1	0.0444619	0.999992
FAM120C	-0.013291	0.999992
EIF3C	-0.0160315	0.999992
CNTN2	0.0517709	0.999992
UBE2F	0.00901416	0.999992
GOLGA6L4	0.0344317	0.999992
MAP7D2	0.00440175	0.999992
PABPC1L2B	-0.00406804	0.999992
BPIFC	-0.0591984	0.999992
SEPTIN9	0.00472016	0.999992
H2BC21	0.0136191	0.999992
OSBP2	0.00838603	0.999992
DMRTC1B	-0.0111681	0.999992
NOC4L	-0.00993866	0.999992
UBOX5	-0.0141242	0.999992
SEMA4B	-0.0133617	0.999992
RPS27L	0.0188548	0.999992
HSF1	0.0115111	0.999992
TARS3	-0.00562473	0.999992
FAAP100	-0.00246884	0.999992
SP1	0.00291599	0.999992
INKA1	0.019977	0.999992
P4HB	-0.00358247	0.999992
SHC4	0.00128742	0.999992
ENSG00000185641	0.0279735	0.999992
MYBL1	-0.036613	0.999992
KCNQ5	-0.0174061	0.999992
NAT8L	-0.0143229	0.999992
LINC00839	-0.00221279	0.999992
GRK1	0.016197	0.999992
ZNF284	0.0105913	0.999992
DLEU7	0.00693085	0.999992
CIDECP1	0.000828518	0.999992
KLHL32	-0.00143862	0.999992
ZNF555	0.0064991	0.999992
RGS9BP	-0.00691243	0.999992
MINAR2	0.0415277	0.999992
ZNF396	0.0215222	0.999992
NF2	0.00772521	0.999992
C17orf58	0.0141679	0.999992
TEAD1	0.0123232	0.999992
SLIT1	0.00602284	0.999992
NHEJ1	0.00129561	0.999992
MCRS1	0.0176081	0.999992
TMEM72	-0.0495337	0.999992
EIF4EBP1	0.018616	0.999992
SHISA7	0.00452322	0.999992
OVCH1	-0.0274474	0.999992
KLHL17	-0.00454407	0.999992
MAPK12	-0.00905389	0.999992
FAM83G	-0.0154038	0.999992
ZDHHC9	-0.00972664	0.999992
FZD9	0.0031852	0.999992
SKOR1	-0.0174861	0.999992
FAM78B	0.0135929	0.999992
ENSG00000188897	0.0393346	0.999992
LRRK2	0.0369749	0.999992
ALKBH2	0.0115494	0.999992
JPT1	-0.00110308	0.999992
FAM53B	0.00114309	0.999992
SLC35E2B	-0.0149249	0.999992
GSPT2	-0.010266	0.999992
HMGB1	0.00744285	0.999992
RASSF10	0.117793	0.999992
HLA-DRB1	0.0709363	0.999992
SPATS2L	-0.00425144	0.999992
PLEKHG4	0.00481827	0.999992
COLCA1	-0.0379242	0.999992
STK40	0.00886369	0.999992
FAM217B	-0.0103051	0.999992
PPIA	-0.00900354	0.999992
GRM7	0.0060659	0.999992
GUSBP15	-0.00471528	0.999992
IARS1	-0.000116697	0.999992
NLGN3	-0.00503904	0.999992
ZKSCAN7	0.00972279	0.999992
ZNF565	-0.0121365	0.999992
ZNF140	0.0160262	0.999992
ZNF765	0.0119325	0.999992
ZNF775	-0.00402058	0.999992
ZNF799	-0.00811095	0.999992
PLXNB2	-0.0166451	0.999992
SDHAF3	0.0127922	0.999992
TRAPPC4	0.0115088	0.999992
TECPR2	-0.0123496	0.999992
LINC00173	0.045754	0.999992
ZNF418	0.0118183	0.999992
COL27A1	-0.0206727	0.999992
ZNF700	-0.0237184	0.999992
ADA	0.0100126	0.999992
SCN8A	0.00901832	0.999992
SCOC-AS1	-0.0039563	0.999992
ZNF470	-0.0198167	0.999992
ZNF763	-0.00455219	0.999992
ZMYM1	0.0239168	0.999992
SLC6A17	0.015898	0.999992
ADAM32	-0.0146489	0.999992
NEK5	0.000457032	0.999992
ENTPD4	0.0103044	0.999992
TBC1D9B	0.00732859	0.999992
GTF2E2	0.0127552	0.999992
ZNF165	0.0293334	0.999992
ZNF860	0.00097496	0.999992
SHPK	0.0120281	0.999992
OGDHL	-0.00557441	0.999992
ZNF628	0.00719428	0.999992
RAB40C	7.77e-06	0.999992
BCO2	0.00690224	0.999992
FAR1	-0.0112821	0.999992
ZNF615	-0.011841	0.999992
ZNF460	-0.0111167	0.999992
PHF2	-0.00197852	0.999992
PSAP	-0.00388638	0.999992
LHFPL5	-0.0177118	0.999992
ZNF461	-0.00928807	0.999992
OCLN	0.0154143	0.999992
CYP2A13	0.0067028	0.999992
SLC22A20P	0.00656085	0.999992
ZNF44	-0.0221765	0.999992
SGTB	-0.011931	0.999992
ZNF311	-0.015897	0.999992
ZNF71	-0.00997363	0.999992
VPS13A	-0.00357338	0.999992
ZNF335	0.000859955	0.999992
ZNF84	0.00266278	0.999992
GRK6	0.00477	0.999992
ZNF649	0.0274171	0.999992
MAN1A2	-0.00665459	0.999992
ZNF334	-0.0199941	0.999992
AFDN-DT	-0.013854	0.999992
FKBP1C	-0.0305746	0.999992
SLC29A3	0.0223852	0.999992
WWP2	-0.00148864	0.999992
ITSN2	-0.0104836	0.999992
BZW1P2	0.0150519	0.999992
TCAF1	0.00591753	0.999992
ZNF480	-0.018357	0.999992
ZNF28	0.00933702	0.999992
MT-ND6	0.0148315	0.999992
IPO9	0.00457345	0.999992
SSBP3-AS1	0.0160348	0.999992
TOGARAM1	0.0163719	0.999992
DLL1	0.00853508	0.999992
UNC13B	0.0136098	0.999992
CTR9	0.00414139	0.999992
COLGALT2	-0.0173205	0.999992
GRIN3A	-0.0059915	0.999992
SFT2D1	0.00172795	0.999992
KTI12	-0.0109392	0.999992
TSEN15	-0.00741992	0.999992
SFMBT2	-0.0090416	0.999992
ASB12	0.0104662	0.999992
L1CAM	0.00848574	0.999992
KIAA0753	-0.0103162	0.999992
DMD	-0.0232799	0.999992
SGMS1	0.00320026	0.999992
NTMT2	0.023319	0.999992
CCDC160	0.0380835	0.999992
PTPN20	0.0143135	0.999992
PFDN6	-0.0107379	0.999992
PBX2	0.00468129	0.999992
SDHD	0.00829513	0.999992
LSM2	-0.00271214	0.999992
HLA-C	-0.00512708	0.999992
PRR3	0.00743439	0.999992
AKT1S1	-0.00990935	0.999992
UQCC3	-0.00104485	0.999992
TMEM240	0.0101715	0.999992
TMEM88B	-0.00166802	0.999992
PSENEN	0.0116914	0.999992
PDE7A	-0.00533126	0.999992
TMEM170B	0.00486897	0.999992
PRR13	-0.000151059	0.999992
ATP6AP1L	0.00890251	0.999992
DENND6B	0.000849286	0.999992
C5orf51	-0.00989729	0.999992
CATSPER2P1	0.0136689	0.999992
LOH12CR2	-0.0116519	0.999992
GOLGA8O	-0.000113813	0.999992
HLA-A	0.00414218	0.999992
VGLL3	0.0154171	0.999992
ANKRD28	0.0015406	0.999992
ENSG00000207751	-0.028656	0.999992
MT-RNR1	-0.0109333	0.999992
SLC48A1	0.00769069	0.999992
ENSG00000213080	0.000378934	0.999992
ENSG00000213144	-0.00995572	0.999992
TRIM59	0.0621183	0.999992
HNRNPA3P6	0.0170648	0.999992
CHUK	0.0173767	0.999992
ERV3-1	-0.00944611	0.999992
HEXA	-0.00131955	0.999992
ZNF134	0.00580112	0.999992
GTF2H4	-0.0143683	0.999992
VDAC1P2	0.0215421	0.999992
MEF2B	0.0247833	0.999992
TSPAN4	0.00475388	0.999992
PLEKHM1P1	-0.00461585	0.999992
NEURL1B	-0.020764	0.999992
LCNL1	-0.0744831	0.999992
LRRC37A4P	-0.00658579	0.999992
STARD10	-0.00229722	0.999992
MEG3	0.0370075	0.999992
ENSG00000214719	0.00607494	0.999992
TOMM6	-0.00402661	0.999992
HNRNPUL2	0.000628534	0.999992
NEURL4	-0.00136492	0.999992
ALOX12-AS1	-0.00629781	0.999992
ENSG00000215068	0.040141	0.999992
VPS16	0.00532792	0.999992
SDHAP2	0.0626283	0.999992
ENSG00000216809	0.0112028	0.999992
FGF7P4	-0.04312	0.999992
ZNF603P	-0.0411948	0.999992
ENSG00000218418	-0.0343685	0.999992
FTH1P8	-0.0236185	0.999992
ZNF433-AS1	-0.0235135	0.999992
C19orf73	0.00077375	0.999992
XKR9	0.0635649	0.999992
URAHP	-0.0534398	0.999992
LINC01778	0.0137025	0.999992
ENSG00000223486	2.8e-06	0.999992
ZNF844	0.0124614	0.999992
LINC00205	0.00659512	0.999992
PDGFA-DT	-0.019485	0.999992
HLA-DPB1	0.0110218	0.999992
CHROMR	-0.00821425	0.999992
SLC44A3-AS1	-0.0213317	0.999992
HAGLR	0.0487687	0.999992
MSL3P1	0.0308502	0.999992
TMCO1-AS1	-0.0472948	0.999992
MIR3659HG	-0.00305585	0.999992
ENSG00000224886	-0.0161067	0.999992
TMEM233	-0.013579	0.999992
EIF4BP7	0.00973232	0.999992
GOLGA2P7	0.00593117	0.999992
PPP1R26-AS1	0.0317274	0.999992
BOLA3-DT	0.00252673	0.999992
ZNF469	-0.0199249	0.999992
PTPRD-AS1	-0.0194029	0.999992
RUSC1-AS1	0.0170939	0.999992
LEMD1-AS1	0.0234737	0.999992
ENSG00000226239	-0.00844867	0.999992
NUP50-DT	-0.0133441	0.999992
ENSG00000226527	0.0224951	0.999992
PLCG1-AS1	-0.00255079	0.999992
MIR217HG	0.0269137	0.999992
PABPC1L2B-AS1	0.217386	0.999992
WASH7P	0.0080531	0.999992
COPS8-DT	0.0151761	0.999992
PARG	-0.00128012	0.999992
SOX21-AS1	0.0251955	0.999992
ENSG00000228010	-0.0425499	0.999992
FAM174C	-0.00108892	0.999992
C2orf92	0.00947834	0.999992
SPCS2P4	0.0229213	0.999992
VDAC1P8	0.0391442	0.999992
ZFAND2A-DT	0.00933907	0.999992
ENSG00000229178	0.00256107	0.999992
RABGEF1P1	-0.00377899	0.999992
ENSG00000229191	0.00867518	0.999992
LINC00242	0.0117597	0.999992
ENSG00000229797	-0.0445658	0.999992
YWHAZP3	-0.0275883	0.999992
ENSG00000230303	-0.00725564	0.999992
TPI1P2	0.0140716	0.999992
FBXW4P1	-0.0473544	0.999992
LINC01001	0.000677444	0.999992
YY2	-0.0314722	0.999992
ENSG00000230882	-0.00162201	0.999992
AHI1-DT	0.0394143	0.999992
HAR1B	-0.0730971	0.999992
SPRY4-AS1	-0.033318	0.999992
ZNF826P	-0.00570806	0.999992
HSP90AA3P	-0.0498858	0.999992
PDE4DIPP6	-0.037195	0.999992
DIRC3	0.0163906	0.999992
VN1R110P	0.0135813	0.999992
TMEM44-AS1	-0.00580736	0.999992
ENSG00000231995	-0.0125409	0.999992
ZBED9	-0.0133049	0.999992
MCTS1	-0.0047804	0.999992
MTND4P24	0.0348204	0.999992
ENSG00000232456	0.0240422	0.999992
ENSG00000232599	-0.00766806	0.999992
LINC01431	0.0146186	0.999992
ENSG00000232876	0.00412945	0.999992
HCG25	0.0593925	0.999992
ENSG00000232995	0.0426575	0.999992
ENSG00000233029	-0.0215539	0.999992
RAB6D	0.00700568	0.999992
VN1R20P	-0.0409389	0.999992
GPX1	0.00983742	0.999992
MIPEPP3	0.0168682	0.999992
STXBP5-AS1	0.00939293	0.999992
ENSG00000233577	-0.0187087	0.999992
CYP2T1P	0.0282991	0.999992
UFL1-AS1	-0.0181921	0.999992
ENSG00000233967	-0.0157497	0.999992
RPL5P34	-0.0277653	0.999992
TMEM229A	-0.00644072	0.999992
ENSG00000234287	-0.014595	0.999992
OBI1-AS1	0.0312547	0.999992
NUS1P2	0.0269492	0.999992
ENSG00000234710	0.0365551	0.999992
HLA-B	-0.0117318	0.999992
ENSG00000234775	-0.0273658	0.999992
EIF3EP1	0.0297494	0.999992
HGH1	0.00167644	0.999992
LINC00957	-0.00404501	0.999992
H2BW3P	-0.00444804	0.999992
ENSG00000236456	-0.0623158	0.999992
MAP3K2-DT	-0.00924661	0.999992
GS1-124K5.4	0.0221532	0.999992
CDC42P6	0.0128237	0.999992
SCIRT	-0.00375847	0.999992
CT75	0.0290779	0.999992
CD81-AS1	0.0328983	0.999992
TLR9	-0.000604517	0.999992
C1orf226	0.056055	0.999992
ACAD11	0.016027	0.999992
PNMA2	-0.00164597	0.999992
RPL5P1	-0.00199961	0.999992
HLA-DOB	-0.000310358	0.999992
YAE1	0.00852232	0.999992
PDXP	0.0127259	0.999992
CD302	-0.0126363	0.999992
ENSG00000241490	-0.00309663	0.999992
LINC02082	-0.00974146	0.999992
INHCAP	-0.0159488	0.999992
ARPIN	-0.0120156	0.999992
ENSG00000242593	0.0237968	0.999992
RTL5	0.00795465	0.999992
MRPL33	0.00172423	0.999992
STON1	0.0075013	0.999992
HNRNPKP4	0.0426734	0.999992
IL10RB	-0.00161961	0.999992
LEFTY1	-0.0378819	0.999992
CFAP57	-0.00475801	0.999992
TTC4	0.00287239	0.999992
CCDC13	-0.0410408	0.999992
ASPRV1	0.0957889	0.999992
ENSG00000244953	-0.00965678	0.999992
GALNT7-DT	-0.00839559	0.999992
BDNF-AS	-0.0281631	0.999992
ENSG00000246250	-0.0426585	0.999992
ENSG00000246465	0.0204717	0.999992
RGMB-AS1	-0.00557765	0.999992
SOCS2-AS1	0.00970907	0.999992
TWF2	0.010392	0.999992
ENSG00000247679	-0.014267	0.999992
INSL3	0.0454456	0.999992
SRP14-DT	-0.00402038	0.999992
DSTNP2	-0.0207788	0.999992
OXCT1-AS1	-0.0182109	0.999992
ZNF652-AS1	0.0175199	0.999992
LINC02428	-0.0335431	0.999992
USP46-DT	-0.0185403	0.999992
MTND5P11	-0.0452504	0.999992
FAM151B-DT	-0.010589	0.999992
TMEM150C	0.00194322	0.999992
LINC02021	0.024493	0.999992
PVT1	0.0085049	0.999992
AGA-DT	0.0196315	0.999992
MRPS31P4	-0.0290364	0.999992
PURPL	0.0174382	0.999992
GLI4	0.000300463	0.999992
RNPS1P1	0.012601	0.999992
LINC00589	-0.00436233	0.999992
TRNP1	-0.00930188	0.999992
ENSG00000253596	-0.0389047	0.999992
EIF5AL1	0.00359137	0.999992
GASAL1	0.00374416	0.999992
ALG11	0.00787142	0.999992
PRKDC	-0.00112441	0.999992
OTUD6B-AS1	0.00922586	0.999992
KBTBD11-AS1	-0.0218128	0.999992
UTP14C	-0.0709994	0.999992
CLDN23	-0.0249503	0.999992
PCDHGB7	0.0128074	0.999992
ENSG00000254510	0.0339173	0.999992
MPV17L2	0.0043397	0.999992
IGSF22-AS1	-0.0137189	0.999992
EID3	-0.0336202	0.999992
SNHG9	-0.00817039	0.999992
ENSG00000255439	0.0899485	0.999992
ENSG00000255495	-0.0128868	0.999992
B3GAT1-DT	-0.0172354	0.999992
MTRNR2L8	0.00427799	0.999992
TAS2R20	0.013315	0.999992
CTSO	-0.0227908	0.999992
SUPT16HP1	-0.0156218	0.999992
ENSG00000256407	0.0376976	0.999992
ZBTB11-AS1	0.0169245	0.999992
ENSG00000256894	0.0450472	0.999992
ENSG00000256966	0.137586	0.999992
LSM14A	-0.0114587	0.999992
GATC	-0.00404383	0.999992
ENSG00000257261	0.0089554	0.999992
ENSG00000257379	-0.033372	0.999992
ENSG00000258072	0.0274241	0.999992
MAP1LC3B2	-0.018751	0.999992
C17orf49	-0.00439867	0.999992
ENSG00000258461	-0.0589915	0.999992
ENSG00000258465	0.0893246	0.999992
ENSG00000258634	0.00530476	0.999992
SYNJ2BP-COX16	0.0442577	0.999992
ENSG00000258702	-0.00881252	0.999992
SRP54-AS1	0.0475916	0.999992
ENSG00000258789	0.00709882	0.999992
UBE2F-SCLY	-0.0213983	0.999992
MAP3K9-DT	0.0169077	0.999992
ENSG00000259171	-0.00686419	0.999992
CTXN2-AS1	0.0202892	0.999992
ENSG00000259244	-0.0397497	0.999992
USP3-AS1	0.0382425	0.999992
THTPA	-0.0139356	0.999992
ALDH1A3-AS1	-0.0453081	0.999992
ENSG00000259623	-0.297887	0.999992
ENSG00000259774	-0.0296789	0.999992
ENSG00000259775	0.0135321	0.999992
ENSG00000259891	-0.00363589	0.999992
ENSG00000259920	0.0407559	0.999992
ENSG00000259969	0.0153194	0.999992
CRIM1-DT	0.0134767	0.999992
NORAD	0.00816191	0.999992
ENSG00000260267	-0.00359412	0.999992
SLX1B-SULT1A4	-0.127147	0.999992
ENSG00000260306	-0.0268217	0.999992
ENSG00000260625	0.042341	0.999992
ENSG00000260735	0.00174214	0.999992
ENSG00000260855	-0.00708406	0.999992
ENSG00000260871	0.0183115	0.999992
ENSG00000260914	-0.00862565	0.999992
CCPG1	-0.0133734	0.999992
ENSG00000261098	-0.0162319	0.999992
ENSG00000261167	0.0138047	0.999992
ENSG00000261338	-0.00337501	0.999992
ENSG00000261578	0.0141283	0.999992
ENSG00000261611	-0.0277673	0.999992
ENSG00000261613	0.0120657	0.999992
ENSG00000261793	0.125125	0.999992
ISY1-RAB43	-0.022475	0.999992
LOXL1-AS1	0.0034106	0.999992
ZNF594-DT	0.0203002	0.999992
ENSG00000261915	-0.0411862	0.999992
GFY	-0.0102607	0.999992
LINC02175	0.00371428	0.999992
ENSG00000262966	0.0199938	0.999992
LINC01896	0.0014816	0.999992
MYZAP	-0.0721347	0.999992
ENSG00000264023	0.0453317	0.999992
ENSG00000264058	0.00584129	0.999992
OTUD7B	-0.00529185	0.999992
LINC00526	0.01729	0.999992
ENSG00000264860	0.0564198	0.999992
RBM8A	-0.00108879	0.999992
ZNF516-AS1	0.0286485	0.999992
SEC22B	0.00747911	0.999992
STRADA	-0.0129899	0.999992
ENSG00000266865	-0.0381746	0.999992
LINC00663	-0.000967962	0.999992
HSD17B1-AS1	-0.00164585	0.999992
ENSG00000267040	-0.0213178	0.999992
ENSG00000267048	-0.043075	0.999992
ZNF561-AS1	0.0113002	0.999992
CEBPA-DT	-0.0219092	0.999992
ZNF833P	-0.0293713	0.999992
SETBP1-DT	0.0494038	0.999992
BSG-AS1	0.0657961	0.999992
ENSG00000267787	-0.0308289	0.999992
ENSG00000267980	-0.0106276	0.999992
ENSG00000268069	0.00150026	0.999992
GABRQ	-0.00216387	0.999992
ENSG00000268403	-0.00725923	0.999992
ZNF8-DT	-0.0230898	0.999992
PGLS-DT	0.0164551	0.999992
ENSG00000269533	0.0243189	0.999992
ZNF470-DT	-0.0182318	0.999992
KCNQ1OT1	0.0239051	0.999992
ENSG00000269825	0.0316479	0.999992
ENSG00000269937	0.0020455	0.999992
PCF11-AS1	-0.0432294	0.999992
ENSG00000270021	-0.0198543	0.999992
ENSG00000270039	-0.0128729	0.999992
NCBP2AS2	0.00813643	0.999992
BIVM-ERCC5	0.100212	0.999992
ENSG00000270210	-0.00532464	0.999992
ENSG00000270249	0.0619938	0.999992
CAHM	-0.00101453	0.999992
ENSG00000270504	0.0135641	0.999992
YTHDF3-DT	-0.0328299	0.999992
HSPE1-MOB4	-0.070843	0.999992
GAS2L2	-0.0161662	0.999992
MMP28	-0.0040896	0.999992
ENSG00000271551	0.0010176	0.999992
PDCD6IP-DT	0.00820986	0.999992
ENSG00000271698	-0.0212829	0.999992
JARID2-DT	-0.000814213	0.999992
ENSG00000271947	-0.0132565	0.999992
BCAN-AS1	0.0183501	0.999992
ENSG00000272079	0.0187688	0.999992
ENSG00000272267	0.0376794	0.999992
ENSG00000272277	0.00516475	0.999992
POM121C	0.000426301	0.999992
ENSG00000272405	0.0192432	0.999992
ENSG00000272505	-0.0580848	0.999992
ENSG00000272630	-0.0218665	0.999992
WASL-DT	-0.00892422	0.999992
JMJD1C-AS1	-0.0631633	0.999992
ENSG00000272769	-0.0104373	0.999992
GRIN2B	-0.0181148	0.999992
ENSG00000273287	0.0332763	0.999992
ENSG00000273384	-0.0385433	0.999992
ENSG00000273472	-0.00339261	0.999992
ENSG00000273729	-0.0030397	0.999992
ENSG00000273763	0.0204121	0.999992
NATD1	-0.00958976	0.999992
ENSG00000274253	-0.016183	0.999992
ENSG00000274272	0.0188792	0.999992
ZNF658	-0.02887	0.999992
ENSG00000274682	-0.00536403	0.999992
ENSG00000274727	0.0200971	0.999992
ENSG00000275055	-0.0500279	0.999992
ZNF2	0.00314545	0.999992
LENG9	0.00474849	0.999992
ENSG00000275457	-0.0198418	0.999992
ENSG00000275496	-0.00760932	0.999992
ENSG00000275719	-0.012243	0.999992
ENSG00000275734	-0.00183741	0.999992
DUSP14	0.00527999	0.999992
ENSG00000276071	-0.0340939	0.999992
ENSG00000276128	-0.0224848	0.999992
ENSG00000276166	0.0128029	0.999992
ENSG00000276278	-0.0072456	0.999992
ENSG00000276408	-0.0144789	0.999992
DACH1	0.0169	0.999992
CSPG4P10	-0.00833208	0.999992
ENSG00000276724	0.0225887	0.999992
LINC00869	-0.0110701	0.999992
TYW1B	0.00272581	0.999992
TRAC	-0.0347816	0.999992
ENSG00000277837	-0.00742828	0.999992
ENSG00000278740	0.020867	0.999992
MRPL45	0.00370648	0.999992
ENSG00000278887	-0.0885115	0.999992
LINC01670	0.132297	0.999992
ENSG00000279198	0.00449568	0.999992
ENSG00000279349	0.0500428	0.999992
ENSG00000279822	-0.0129292	0.999992
ENSG00000279875	-0.0125342	0.999992
ENSG00000279894	0.00950284	0.999992
ENSG00000279970	-0.0155568	0.999992
ENSG00000280053	0.0120443	0.999992
ENSG00000280061	-0.00433231	0.999992
UCKL1-AS1	0.0156544	0.999992
ENSG00000280351	-0.00499509	0.999992
ENSG00000280422	0.0366505	0.999992
ENSG00000280660	0.0361043	0.999992
LINC00294	0.00788284	0.999992
ENSG00000280828	-0.0445771	0.999992
MIR325HG	-0.00900373	0.999992
N4BP2L2-IT2	0.0584259	0.999992
ENSG00000281181	0.153185	0.999992
SEPSECS-AS1	-0.0265996	0.999992
ENSG00000282143	0.0388218	0.999992
C13orf46	-0.0180074	0.999992
CNTNAP3C	-0.0101379	0.999992
ENSG00000283390	0.0203266	0.999992
ENSG00000283563	-0.0528722	0.999992
ENSG00000283839	-0.0604208	0.999992
ENSG00000284128	0.0169292	0.999992
ENSG00000284299	0.060302	0.999992
ENSG00000284874	0.00789395	0.999992
ENSG00000284976	-0.407181	0.999992
ENSG00000285000	-0.0735063	0.999992
ENSG00000285085	-0.0302566	0.999992
HULC	0.0145813	0.999992
TBCEL-TECTA	-0.0151643	0.999992
ENSG00000285547	0.0729702	0.999992
ENSG00000285728	0.0327791	0.999992
ENSG00000285791	-0.0350889	0.999992
ANAPC1P2	0.000411513	0.999992
ENSG00000285918	-0.0217603	0.999992
ENSG00000285982	-0.19937	0.999992
FAM246C	0.0310409	0.999992
ENSG00000286098	-0.00957388	0.999992
ENSG00000286196	0.0252471	0.999992
ENSG00000286379	-0.0274657	0.999992
ENSG00000286451	-0.0386377	0.999992
ENSG00000286580	0.0334654	0.999992
ENSG00000286797	0.0107011	0.999992
ENSG00000286909	0.00171069	0.999992
ENSG00000286957	0.0283764	0.999992
ENSG00000287089	-0.0441916	0.999992
ENSG00000287620	0.0338801	0.999992
ENSG00000287705	-0.031723	0.999992
ENSG00000287710	-0.00766233	0.999992
ENSG00000287720	-0.0183183	0.999992
ENSG00000288531	0.0462512	0.999992
ENSG00000288538	0.00475773	0.999992
ENSG00000288577	4.06e-05	0.999992
ENSG00000288591	0.0160249	0.999992
ENSG00000288606	0.0582621	0.999992
ENSG00000288612	0.0015876	0.999992
ENSG00000288684	0.146224	0.999992
ENSG00000288770	-0.00432203	0.999992
ENSG00000288856	-0.0224479	0.999992
ENSG00000288880	-0.00252736	0.999992
ENSG00000288884	0.0168563	0.999992
ENSG00000288904	-0.0626275	0.999992
ENSG00000288945	0.031835	0.999992
ENSG00000289028	-0.0211426	0.999992
ENSG00000289121	-0.00876916	0.999992
ENSG00000289192	0.00530548	0.999992
ENSG00000289272	-0.0176837	0.999992
ENSG00000289399	-0.0102412	0.999992
ENSG00000289402	-0.0232933	0.999992
ENSG00000289436	-0.0506752	0.999992
ENSG00000289455	-0.00635654	0.999992
ENSG00000289480	-0.0212732	0.999992
ENSG00000289511	0.0185405	0.999992
ENSG00000289519	-0.00923288	0.999992
ENSG00000289558	0.0414607	0.999992
ENSG00000289586	0.0034074	0.999992
ENSG00000289614	-0.00135696	0.999992
ENSG00000289639	-0.0138358	0.999992
CFH	0.282258	NA
CASP10	0.214928	NA
MMP25	-0.148948	NA
IL32	0.125147	NA
STAB1	-0.422016	NA
NPC1L1	-0.809154	NA
VRK2	0.601869	NA
TNFRSF1B	0.0367348	NA
IBSP	2.96561	NA
MSR1	-0.880106	NA
CAPG	-0.451416	NA
ADRB1	0.224906	NA
CREB3L3	-0.335464	NA
TIE1	-0.481329	NA
IFI35	1.04317	NA
ADGRF5	1.4606	NA
FGF10	1.03375	NA
TESK2	-0.274408	NA
GTSE1	0.852863	NA
ORC1	0.0345226	NA
TPTEP1	0.724205	NA
PAPLN	0.770844	NA
MYBL2	-0.441069	NA
COL20A1	-0.183085	NA
RRN3P2	-0.0740019	NA
CKM	0.228611	NA
EPHX3	0.841083	NA
CNFN	0.542876	NA
THEG	-0.142811	NA
SLC5A5	0.111778	NA
LSR	0.139674	NA
HOXA5	0.163001	NA
KRT37	0.394128	NA
CHRNE	0.0927741	NA
DLX4	0.086622	NA
FOXM1	0.637667	NA
FZD10	1.44553	NA
ENSG00000111780	0.109886	NA
COL12A1	-1.63728	NA
GABRR2	-0.392108	NA
SLC26A8	-0.630137	NA
NR2E1	-0.604247	NA
HYAL1	-0.493367	NA
PLSCR4	0.283339	NA
TNNC1	0.279339	NA
IL1A	0.476921	NA
GALNT3	0.85569	NA
CDC20	0.309742	NA
COLEC11	0.585409	NA
TTR	-0.599018	NA
HOXB3	-0.816111	NA
NACA3P	0.215712	NA
KCNJ8	0.19078	NA
OCM	-0.631864	NA
FOXA2	0.790695	NA
LRRN4	-1.1715	NA
OTOR	1.40017	NA
KDR	0.242072	NA
VPREB3	0.192766	NA
FOXA1	-0.260214	NA
HRC	1.45718	NA
H19	-0.647263	NA
LIN28A	-0.561182	NA
RAB25	0.520806	NA
SOX3	-0.485783	NA
SPOCD1	-0.660253	NA
ACRV1	-0.220971	NA
SLC37A2	-0.770855	NA
RDH5	0.559299	NA
GAD2	-0.181581	NA
ALDOB	-1.32075	NA
IFI44	1.22984	NA
TRIM54	0.473491	NA
MSTN	-0.197484	NA
TAPBPL	0.791814	NA
LRIG3	0.662146	NA
GLIPR1	0.291552	NA
DHH	0.634736	NA
DUOX2	-0.424063	NA
RHCG	-0.579708	NA
CHST4	0.400792	NA
ZMYND15	-0.260512	NA
SECTM1	0.33181	NA
PROK1	-0.0139688	NA
MAEL	0.241327	NA
SNRPA1P1	-0.0451645	NA
DLX1	1.19648	NA
GADL1	0.296226	NA
UCN2	0.320976	NA
ANKRD31	0.779136	NA
ARHGAP36	-0.40097	NA
ANKRD1	-0.936545	NA
VAX1	-0.544879	NA
CCDC81	-0.329085	NA
HTR3B	0.477401	NA
P4HA3	-0.594827	NA
LYPD6B	-0.259079	NA
CD226	1.84903	NA
ANKRD22	0.704297	NA
KCNJ16	0.916303	NA
GAL3ST2	0.0314457	NA
C4orf19	-0.0679282	NA
EME1	0.431559	NA
ODF1	-0.321558	NA
MAP3K7CL	-0.246504	NA
HKDC1	0.0264165	NA
CLEC18A	0.630054	NA
CLEC18C	-0.0458806	NA
LCA5L	0.529408	NA
XKR8	0.471664	NA
SHROOM4	1.00254	NA
ITLN2	-0.269491	NA
PTGER1	-0.461959	NA
SYCE2	0.203056	NA
BICDL2	-0.795322	NA
TMCO4	1.10014	NA
ALMS1P1	-0.189051	NA
PROK2	0.210597	NA
TGFBR2	1.07308	NA
NKX6-1	1.19512	NA
C4orf36	0.460791	NA
CLEC3B	-1.53391	NA
SLC9B1	-0.204177	NA
SLC45A2	-0.327866	NA
ZNF474	-1.46926	NA
ADGRF2	1.10754	NA
CHMP4C	0.760218	NA
GBX1	1.1076	NA
CFAP47	-0.911175	NA
DDIAS	-0.914272	NA
LARGE2	-0.768106	NA
CCDC38	0.105235	NA
AVPR1A	0.724055	NA
NUDT13	0.748781	NA
C11orf65	0.673629	NA
CYB5R2	-0.00818592	NA
PKD1L2	-0.41927	NA
TMPRSS5	-1.04859	NA
PLIN1	0.683013	NA
ART5	0.105916	NA
CDC42EP5	-0.213966	NA
SERPINF2	0.294538	NA
KLK13	-1.51454	NA
TEKT1	1.15161	NA
NLRC3	0.271808	NA
PBK	1.0265	NA
HJV	-0.474391	NA
RSPH10B2	0.168997	NA
CST1	0.00162558	NA
FOXA3	1.35862	NA
PKHD1	-1.54133	NA
UTF1	-0.312476	NA
ANGPTL7	-0.188666	NA
TTC36	0.562014	NA
TUBB8B	0.457116	NA
NDNF	1.05865	NA
REP15	0.133195	NA
TRHR	-1.9606	NA
CMKLR1	-0.176712	NA
WDR49	-0.344325	NA
UBE2C	0.589895	NA
P2RY2	-1.7112	NA
TEX26	-0.579073	NA
RWDD4P2	0.261186	NA
RPL23P2	0.119347	NA
FOXG1	-1.30669	NA
C8G	0.752503	NA
NAP1L4P1	0.154782	NA
OR7E125P	0.0577071	NA
UMODL1	0.40621	NA
SAMD9L	2.02589	NA
ACOT4	-0.595212	NA
NAALADL2	1.19491	NA
TENM3-AS1	-0.121661	NA
ADAMTSL1	-0.214306	NA
ZC3H12D	-1.11442	NA
KCNG2	0.0560847	NA
ERFE	-0.0607868	NA
FOXE1	0.833522	NA
EXD1	0.601604	NA
SLITRK4	-0.358081	NA
FAM71E2	0.0116845	NA
EIF2S3B	-0.555807	NA
TMIE	0.293203	NA
SLC25A18	0.59611	NA
SLC25A21	-0.474307	NA
ENSG00000183154	0.194421	NA
RIMBP3C	-1.38393	NA
LRIT3	-0.654554	NA
EFHC2	0.190078	NA
BRD7P2	0.173067	NA
NDUFV1-DT	0.170146	NA
SIX6	-0.049601	NA
APOBR	0.344314	NA
RBM43	0.170119	NA
SGCZ	0.698227	NA
TMEM105	1.05861	NA
LINC00158	-0.330619	NA
DBX2	0.258058	NA
TAL2	0.190312	NA
LRRC70	0.033409	NA
FOXE3	0.0333594	NA
HEATR4	1.01415	NA
FOXD4L3	1.25766	NA
ENSG00000187951	-0.396356	NA
MESP2	0.418816	NA
EYS	2.45918	NA
IGFL1	0.280173	NA
H3-5	-0.317817	NA
CC2D2B	0.172288	NA
PRELP	1.01922	NA
CALHM6	0.646777	NA
SHLD2P3	-0.10145	NA
APOD	-0.518504	NA
ENSG00000189229	-0.738541	NA
DRICH1	-0.00849698	NA
ATP2A1	-1.31141	NA
C9orf163	-0.137004	NA
NPIPB9	-0.765898	NA
H4C11	-2.96273	NA
KLKP1	-0.487069	NA
MAP1LC3C	0.238414	NA
C2CD4A	0.704859	NA
KCNRG	1.91357	NA
CD247	-1.50748	NA
LORICRIN	-0.0364341	NA
FGF7P5	-5.93583	NA
ENSG00000205018	-0.100537	NA
LINC02716	0.479907	NA
ENSG00000206028	-0.0785676	NA
RNU1-2	-1.2172	NA
TRGV9	0.235735	NA
ST13P5	-0.00343392	NA
RPS26P6	-0.559315	NA
ENSG00000213315	-0.25388	NA
PTPRCAP	2.71286	NA
TTLL13P	-0.732986	NA
ENSG00000213542	-0.0317173	NA
ACTBP2	0.739326	NA
ENSG00000213862	0.0942079	NA
CCL27	1.56145	NA
ENSG00000213985	-0.84767	NA
TM6SF2	0.0126357	NA
EEF1A1P12	-0.45158	NA
NPS	0.272898	NA
KANSL1-AS1	-0.367343	NA
VPS33B-DT	0.776245	NA
COPS8P2	0.25601	NA
TCP11X2	-1.32909	NA
FAM72D	0.438936	NA
ENSG00000215835	-0.391077	NA
SYCE3	-0.454498	NA
YWHAZP10	-0.0478939	NA
NOC2LP2	0.169212	NA
LINC02076	0.497769	NA
ENSG00000220685	0.236113	NA
ZNF816-ZNF321P	-0.125726	NA
ZDHHC12-DT	0.637556	NA
ZBTB24-DT	-0.475274	NA
TMSB4XP4	-0.689506	NA
LINC01208	0.500075	NA
LINC02471	0.0979582	NA
LINC02636	0.287152	NA
ENSG00000224479	0.733318	NA
LINC01886	0.256767	NA
BMS1P12	1.01664	NA
ENSG00000224905	0.242314	NA
HMGB3P22	0.0428476	NA
OR52K3P	-0.386316	NA
ENSG00000225420	0.271033	NA
LINC01763	0.120553	NA
IPO7P2	-0.147598	NA
FAM66E	0.103427	NA
BMS1P11	0.0985488	NA
RWDD3-DT	0.0556305	NA
FGF13-AS1	-0.775249	NA
AHCTF1P1	-0.53228	NA
GAS1RR	0.46918	NA
LINC01748	1.20055	NA
ENSG00000226578	0.252235	NA
PSMD10P2	-0.446302	NA
PPP1CB-DT	-0.183441	NA
ENSG00000226849	0.0197398	NA
NCKAP5-AS2	0.0922855	NA
SUB1P1	0.0736287	NA
ENSG00000227370	-0.268971	NA
ENSG00000227716	-0.159604	NA
ENSG00000227885	0.24997	NA
RPL3P2	-0.183372	NA
ENSG00000227992	0.304235	NA
IL6R-AS1	-0.539375	NA
POLR2J2	-0.52768	NA
LINC01515	0.175316	NA
LINC01494	0.50293	NA
COL6A4P2	-0.517116	NA
GAS2L1P2	-0.192688	NA
ENSG00000228434	-0.457905	NA
ENSG00000228477	-0.22596	NA
FAM207BP	0.138493	NA
ENSG00000228830	-0.021995	NA
OR2A9P	0.194515	NA
ZBTB46-AS2	-1.54711	NA
CNIH3-AS1	0.155149	NA
DNPEP-AS1	1.15969	NA
EMX2OS	0.243205	NA
ENSG00000229962	1.55832	NA
RPL5P4	-0.520166	NA
ALMS1-IT1	-0.822503	NA
PA2G4P4	-0.70372	NA
ENSG00000231252	1.34153	NA
ENSG00000231359	-0.616295	NA
DST-AS1	-0.0537836	NA
ENSG00000231460	0.0444757	NA
LINC01307	1.01619	NA
ENSG00000231829	-0.158153	NA
FAAHP1	-0.106088	NA
ENSG00000232346	-0.5129	NA
ENSG00000232450	0.23702	NA
LINC02802	1.18302	NA
KIAA1614-AS1	0.519606	NA
HIVEP2-DT	0.455165	NA
HLA-DQB2	0.640145	NA
ENSG00000232633	1.16266	NA
ENSG00000232667	0.181024	NA
RPL23AP87	0.0319717	NA
UBE2E4P	0.518448	NA
RPL10P19	-0.101065	NA
POU6F2-AS2	0.901477	NA
LNCTAM34A	0.26089	NA
TEX21P	0.249434	NA
LINC02623	0.071255	NA
JAKMIP3-AS1	0.827619	NA
DAAM2-AS1	0.814371	NA
ENSG00000235078	0.287917	NA
ENSG00000235152	1.0935	NA
RPL39P3	-0.296484	NA
SUMO2P1	-1.04469	NA
UBE2R2-AS1	-1.23967	NA
GAPDHP65	-0.660553	NA
GNAS-AS1	1.88513	NA
ENSG00000235888	-0.529546	NA
ACTG1P4	0.165275	NA
LINC01424	-0.205386	NA
ENSG00000236529	-0.388361	NA
HNRNPA1P54	-0.0838505	NA
MYCL-AS1	0.0732266	NA
RAD23BP1	-0.345607	NA
RANP1	0.384077	NA
EIF1AXP1	-0.693598	NA
LINC01829	0.769637	NA
RPL24P8	-0.373036	NA
ENSG00000237301	0.29583	NA
C10orf143	0.950997	NA
GGTA2P	0.478898	NA
ENSG00000237807	1.05945	NA
IRS4-AS1	-0.396326	NA
EIF4HP2	-0.374371	NA
SPATA3-AS1	0.265081	NA
MLLT10P1	-0.423031	NA
ENSG00000238260	0.254434	NA
RPL32P27	-0.232176	NA
ENSG00000239906	-1.06755	NA
ENSG00000239922	-0.496752	NA
ENPP7P2	-0.0591681	NA
RPSAP12	0.16069	NA
ENSG00000240291	-1.38185	NA
ENSG00000240376	-0.182914	NA
ENSG00000240731	0.101443	NA
CYP51A1P1	-0.118597	NA
MCRIP2P1	1.50262	NA
AGGF1P3	0.251802	NA
GUSBP2	-0.0216229	NA
UBQLN4P1	0.260032	NA
CRYZL2P	0.0627646	NA
BMS1P4	0.78871	NA
TUBAP13	1.44001	NA
EIF4EBP3	-0.309331	NA
CFB	-0.166161	NA
PBX2P1	0.00981302	NA
ENSG00000244701	0.0970706	NA
SAP30L-AS1	1.62782	NA
CXXC4-AS1	-0.37571	NA
ENSG00000245748	0.916568	NA
ENSG00000245975	0.419205	NA
ZBED9-AS1	0.728402	NA
FZD4-DT	0.0597677	NA
MGC16275	0.420661	NA
DYNC1LI2-DT	0.714805	NA
LINC00926	0.138644	NA
LINC02234	-0.787633	NA
MEF2C-AS1	-1.32573	NA
ENSG00000248479	-0.280137	NA
LINC02267	-0.077177	NA
ENSG00000248596	-1.20422	NA
ENSG00000248636	-0.933736	NA
ENSG00000248710	0.824573	NA
PRDM8-AS1	-0.604122	NA
ENSG00000249109	-0.473114	NA
ENSG00000249209	-0.611859	NA
ENSG00000249240	0.745543	NA
LINC01060	0.642047	NA
RBMXP4	-0.577053	NA
SPATS1	0.437911	NA
RBBP4P1	-0.836105	NA
SLC7A11-AS1	0.192373	NA
PKD2L2-DT	-0.432971	NA
ENSG00000250240	0.236829	NA
LINC01618	0.649856	NA
ENSG00000250349	0.109119	NA
AACSP1	-0.245554	NA
CCDC169-SOHLH2	1.15383	NA
ENSG00000250999	1.09789	NA
HTT-AS	-0.230204	NA
ENSG00000251357	-0.595924	NA
LINC02615	-1.01972	NA
ENSG00000251569	0.642125	NA
GPAT4-AS1	0.161113	NA
PCDHGA12	-1.57587	NA
ENSG00000253214	0.690854	NA
ENSG00000253642	0.45997	NA
LINC01484	-0.0700613	NA
FAM85B	0.690599	NA
RHPN1-AS1	0.101702	NA
ENSG00000254783	0.0587985	NA
NECTIN1-DT	-0.0541003	NA
ENSG00000254910	0.746792	NA
ENSG00000255062	-0.552253	NA
PGAM1P8	-0.166693	NA
FXYD6-FXYD2	0.778242	NA
ENSG00000255320	0.379193	NA
EBLN2	-1.34568	NA
ENSG00000255498	0.540082	NA
NEDD8-MDP1	2.07868	NA
ENSG00000255537	-0.401402	NA
LINC02389	0.279352	NA
ENSG00000255910	-0.69027	NA
ENSG00000255946	-0.0238764	NA
PAPPA-AS1	0.12433	NA
ENSG00000256206	-0.0552147	NA
ENSG00000256210	0.515803	NA
ENSG00000256552	0.486988	NA
CYP2B7P	-0.480201	NA
PLBD1-AS1	0.461044	NA
LIMS3	0.0747172	NA
ENSG00000257060	1.04483	NA
HSPD1P4	-0.595431	NA
ENSG00000257711	1.60269	NA
RBM8B	-0.086044	NA
YBX2P2	0.995554	NA
RBM25-AS1	0.0970874	NA
ENSG00000258864	-0.579212	NA
ENSG00000259006	1.11475	NA
ENSG00000259007	0.183564	NA
ADAM20P1	-0.526581	NA
ENSG00000259200	0.317134	NA
PRKXP1	-0.296618	NA
ENSG00000259209	0.169054	NA
ENSG00000259221	0.764437	NA
ZHX1-C8orf76	0.167577	NA
ADNP-AS1	0.975647	NA
MGC15885	0.255838	NA
ENSG00000259658	0.570076	NA
LINC00933	-0.247668	NA
HSPE1P3	0.648378	NA
ENSG00000259937	0.616147	NA
ENSG00000260063	0.501384	NA
ENSG00000260244	0.909379	NA
ENSG00000260290	-0.508124	NA
ENSG00000260465	-0.0456463	NA
ENSG00000260532	-0.285375	NA
COSMOC	-0.685109	NA
RPL23AP97	0.0621068	NA
ENSG00000260647	-0.170442	NA
ENSG00000260698	0.314289	NA
ENSG00000260751	0.0546384	NA
ENSG00000260949	-0.324192	NA
ENSG00000261003	-0.317651	NA
ENSG00000261054	0.602006	NA
LINC02256	-0.0537788	NA
ENSG00000261136	-0.301196	NA
TNRC6B-DT	0.0402477	NA
ENSG00000261335	-0.559118	NA
TMEM202-AS1	-0.0938081	NA
ENSG00000261474	-0.550813	NA
ENSG00000261478	-0.382985	NA
TBILA	1.1211	NA
ENSG00000261499	-1.00619	NA
ENSG00000261502	0.00788515	NA
ENSG00000261575	-1.10594	NA
ENSG00000261616	0.587795	NA
LINC02177	0.573645	NA
ENSG00000261728	-0.565112	NA
PCDHGA9	-0.697774	NA
ENSG00000262410	-0.70049	NA
TMEM256-PLSCR3	-0.602582	NA
ENSG00000262533	-0.0710437	NA
ENSG00000262660	1.87976	NA
ENSG00000262898	-0.155365	NA
ENSG00000263050	-0.714425	NA
TMEM220-AS1	-0.356599	NA
FAM72C	-0.148831	NA
RDM1P5	0.0423915	NA
THOC1-DT	0.0941239	NA
NETO1-DT	-0.511006	NA
PPIAP54	0.741955	NA
ENSG00000264666	-0.302767	NA
KRT18P55	-0.070784	NA
EEF1E1-BLOC1S5	1.34437	NA
LINC00683	-0.335931	NA
ENSG00000266910	-0.0176946	NA
ENSG00000266929	-1.03796	NA
MADCAM1-AS1	-0.120922	NA
ENSG00000267073	-0.201218	NA
RNF157-AS1	0.419056	NA
DPY19L3-DT	0.544251	NA
MALT1-AS1	-0.519334	NA
ENSG00000267303	-0.067041	NA
ENSG00000267424	0.0885269	NA
ENSG00000267469	0.0712381	NA
ERVK-28	-0.390363	NA
ENSG00000267784	0.603024	NA
ENSG00000267838	-0.160059	NA
ENSG00000267904	0.155368	NA
ENSG00000267952	0.765103	NA
ENSG00000268201	0.261778	NA
ENSG00000268230	-1.09518	NA
ENSG00000268400	0.596758	NA
VN1R83P	-0.14639	NA
ENSG00000268583	0.583797	NA
ENSG00000268584	-0.0313045	NA
ENSG00000268744	-0.36384	NA
OR7A1P	-0.757095	NA
ZNF350-AS1	1.42853	NA
ENSG00000269242	-0.967207	NA
ENSG00000269292	-0.275092	NA
ENSG00000269399	-0.582659	NA
NXF2	-0.543625	NA
NXF2B	1.50794	NA
ENSG00000269958	0.35366	NA
ENSG00000269978	0.09738	NA
TSNAX-DISC1	0.982029	NA
ENSG00000270135	0.531259	NA
PEBP1P2	-0.588984	NA
ENSG00000270578	1.05975	NA
URGCP-MRPS24	-0.156108	NA
C17orf50	0.228295	NA
MAP2K5-DT	0.146415	NA
ENSG00000270996	-0.311483	NA
ENSG00000271327	-0.30847	NA
ENSG00000271344	-0.254129	NA
ENSG00000271659	0.486503	NA
ENSG00000271795	0.258746	NA
BMS1P4	-0.0147392	NA
ENSG00000271880	2.59562	NA
ENSG00000271892	0.398864	NA
ENSG00000271967	0.720947	NA
ENSG00000271992	0.060228	NA
ENSG00000272076	-0.443037	NA
ENSG00000272140	-0.119246	NA
ENSG00000272148	-0.415012	NA
ENSG00000272162	0.169512	NA
ENSG00000272218	0.182773	NA
ENSG00000272356	-0.239317	NA
ENSG00000272374	-0.267941	NA
ENSG00000272375	0.0994079	NA
ENSG00000272476	0.0552534	NA
ENSG00000272541	-0.392897	NA
H3-3A-DT	0.101346	NA
PPP4R3B-DT	-1.11537	NA
FAM131B-AS1	-0.365636	NA
ENSG00000272647	0.407821	NA
ADIRF-AS1	0.275028	NA
ENSG00000272772	0.183319	NA
ENSG00000272777	1.09948	NA
ENSG00000272824	-0.979269	NA
ENSG00000272871	-0.957193	NA
ENSG00000272954	1.50675	NA
INTS4P2	0.583085	NA
ENSG00000273055	-0.105819	NA
ENSG00000273123	0.394062	NA
ENSG00000273192	0.152324	NA
ENSG00000273212	-0.0573534	NA
ENSG00000273300	-0.516977	NA
ENSG00000273306	0.176256	NA
ENSG00000273308	1.04195	NA
ENSG00000273541	0.709318	NA
ENSG00000273650	0.22725	NA
ENSG00000273734	0.297792	NA
ENSG00000274002	0.629206	NA
ENSG00000274276	-0.68014	NA
ADRA2B	0.253163	NA
TBC1D3D	-0.163871	NA
ENSG00000274769	-1.45982	NA
ENSG00000275160	0.454165	NA
ENSG00000275180	-0.186336	NA
ENSG00000275223	-0.947344	NA
ENSG00000275234	0.0372075	NA
FGD5P1	0.279492	NA
ENSG00000275400	-0.0888064	NA
ENSG00000275409	-0.329542	NA
ENSG00000275437	0.170838	NA
ENSG00000275481	-0.124988	NA
ENSG00000275769	-0.461222	NA
ENSG00000275902	0.777281	NA
ENSG00000276076	0.456753	NA
ENSG00000276251	0.458899	NA
ENSG00000276612	1.76378	NA
ENSG00000276672	-0.305809	NA
ENSG00000276809	0.207368	NA
ENSG00000276863	0.504379	NA
ENSG00000276931	0.37375	NA
ENSG00000276997	0.254276	NA
ENSG00000277117	-0.77364	NA
ENSG00000277687	-0.0994288	NA
ENSG00000277692	-0.633139	NA
ENSG00000277873	-0.0593811	NA
ENSG00000278000	-0.772013	NA
ENSG00000278107	0.213839	NA
ENSG00000278383	1.04891	NA
ENSG00000278878	-3.36204	NA
ENSG00000278897	0.438918	NA
ENSG00000278925	-0.38842	NA
ENSG00000278934	-0.336338	NA
ENSG00000278943	-0.252842	NA
ENSG00000279089	0.0108845	NA
ENSG00000279148	0.343013	NA
ENSG00000279186	-1.38685	NA
ENSG00000279254	-0.955022	NA
ENSG00000279504	-0.145618	NA
ENSG00000279630	-0.236599	NA
ENSG00000279750	-0.383296	NA
BCLAF1P2	0.161069	NA
ENSG00000279809	-0.0649544	NA
ENSG00000279838	0.24698	NA
ENSG00000279865	0.286636	NA
ENSG00000280022	0.0312356	NA
ENSG00000280099	-0.582457	NA
ENSG00000280184	0.175523	NA
ENSG00000280273	0.0623456	NA
ENSG00000280383	-0.569977	NA
ENSG00000280385	0.541825	NA
ENSG00000280417	0.603773	NA
CTBP1-AS	0.440014	NA
TGFB2-OT1	-0.133589	NA
PAUPAR	-0.46899	NA
BISPR	-0.312038	NA
ENSG00000283196	0.299855	NA
ENSG00000283201	-0.631824	NA
ENSG00000283529	-0.141418	NA
ENSG00000283538	-0.66011	NA
ENSG00000283580	-2.11634	NA
ENSG00000283959	0.0167244	NA
ENSG00000284048	0.651863	NA
ENSG00000284639	-0.142216	NA
ENSG00000284645	0.350045	NA
ENSG00000284738	0.00510605	NA
ENSG00000284762	1.37451	NA
FAM91A2P	-1.56842	NA
ENSG00000284906	0.0752366	NA
EEF1AKMT4-ECE2	0.919484	NA
ENSG00000285314	-1.69973	NA
ENSG00000285446	0.700964	NA
ENSG00000285629	-0.663078	NA
ENSG00000285681	-0.364198	NA
ENSG00000285749	1.61578	NA
ENSG00000285779	-1.2041	NA
ENSG00000285805	0.253981	NA
ENSG00000285839	-0.33342	NA
ENSG00000285853	0.159386	NA
ENSG00000285942	0.190163	NA
ENSG00000285955	0.483059	NA
ENSG00000285978	-0.349146	NA
ENSG00000286011	0.362544	NA
ENSG00000286036	-0.483974	NA
SPDYE14	0.181475	NA
ENSG00000286162	-0.442825	NA
ENSG00000286181	0.148481	NA
ENSG00000286185	0.906402	NA
ENSG00000286192	0.178223	NA
ENSG00000286235	6.63006	NA
ENSG00000286277	0.283766	NA
ENSG00000286353	0.078349	NA
ENSG00000286366	0.800865	NA
ENSG00000286373	0.111613	NA
ENSG00000286402	0.433614	NA
ENSG00000286418	0.530411	NA
ENSG00000286623	0.995357	NA
ENSG00000286640	-0.761752	NA
ENSG00000286736	0.107308	NA
ENSG00000286863	-0.065701	NA
ENSG00000286900	-0.203669	NA
ENSG00000287005	0.557674	NA
ENSG00000287042	-1.4534	NA
ENSG00000287043	0.939624	NA
ENSG00000287051	0.922227	NA
ENSG00000287221	-0.181058	NA
ENSG00000287241	0.220239	NA
ENSG00000287400	-0.110938	NA
ENSG00000287469	0.330739	NA
ENSG00000287578	0.0959621	NA
ENSG00000287757	0.750371	NA
ENSG00000287759	0.397676	NA
ENSG00000287870	0.432729	NA
ENSG00000287917	0.271097	NA
ENSG00000287925	1.69924	NA
ENSG00000288041	0.157011	NA
ENSG00000288095	-0.0276852	NA
ENSG00000288550	0.390012	NA
ENSG00000288573	-0.377601	NA
ENSG00000288586	0.368797	NA
ENSG00000288634	-0.134491	NA
ENSG00000288656	-0.173844	NA
XGY2	-0.625435	NA
ENSG00000288698	-0.118431	NA
ENSG00000288759	-0.287878	NA
ENSG00000288766	0.610571	NA
ENSG00000288778	0.28904	NA
ENSG00000288906	0.303836	NA
ENSG00000288919	-0.986718	NA
ENSG00000288940	0.627918	NA
ENSG00000288961	1.11673	NA
ENSG00000288979	-0.0642633	NA
ENSG00000288982	0.641522	NA
ENSG00000288988	-0.975238	NA
ENSG00000289149	-0.00814594	NA
ENSG00000289226	-0.331083	NA
ENSG00000289285	0.53409	NA
ENSG00000289291	-0.182753	NA
ENSG00000289306	0.00653616	NA
LINC01512	-0.227677	NA
ENSG00000289367	0.0627565	NA
ENSG00000289392	0.413624	NA
ENSG00000289494	-0.248042	NA
ENSG00000289584	-0.227435	NA
ENSG00000289606	0.33002	NA
XNDC1N-ZNF705EP-ALG1L9P	0.0475213	NA

### Sheet: Table S2-iN Proteomic
Gene Symbol	Description	Abundance Ratio: (POM) / (IgG)	Abundance Ratio P-Value: (POM) / (IgG)
MT-ND4	NADH-ubiquinone oxidoreductase chain 4 [OS=Homo sapiens]	1.68	0.00217261		Decreased	33
AGPAT5	1-acyl-sn-glycerol-3-phosphate acyltransferase epsilon [OS=Homo sapiens]	1.239	0.00219085		Increased	10
PCYOX1	Prenylcysteine oxidase 1 [OS=Homo sapiens]	1.067	0.00679697
NF2	Merlin [OS=Homo sapiens]	0.858	0.00795191
PPIA	Peptidyl-prolyl cis-trans isomerase A [OS=Homo sapiens]	0.921	0.00879073
RELA	Transcription factor p65 [OS=Homo sapiens]	0.79	0.0106367
EIF2AK2	Interferon-induced, double-stranded RNA-activated protein kinase [OS=Homo sapiens]	1.16	0.0109699
PRORP	Mitochondrial ribonuclease P catalytic subunit [OS=Homo sapiens]	1.361	0.0116463
CYCS	Cytochrome c [OS=Homo sapiens]	1.321	0.0142224
ABL2	Tyrosine-protein kinase ABL2 [OS=Homo sapiens]	0.84	0.0157733
TOM1L2	TOM1-like protein 2 [OS=Homo sapiens]	0.913	0.0163912
GCA	Grancalcin [OS=Homo sapiens]	0.836	0.016914
HECW2	E3 ubiquitin-protein ligase HECW2 [OS=Homo sapiens]	0.911	0.0223011
ZNRF2	E3 ubiquitin-protein ligase ZNRF2 [OS=Homo sapiens]	0.707	0.0224077
RAB2B	Ras-related protein Rab-2B [OS=Homo sapiens]	0.903	0.0240243
ITCH	E3 ubiquitin-protein ligase Itchy homolog [OS=Homo sapiens]	0.793	0.0276967
ARPC4	Actin-related protein 2/3 complex subunit 4 [OS=Homo sapiens]	1.83	0.028319
ESD	S-formylglutathione hydrolase [OS=Homo sapiens]	0.955	0.0285117
TMLHE	Trimethyllysine dioxygenase, mitochondrial [OS=Homo sapiens]	0.72	0.0303389
ADD1	Isoform 6 of Alpha-adducin [OS=Homo sapiens]	0.94	0.0312895
SHC3	SHC-transforming protein 3 [OS=Homo sapiens]	0.87	0.0323995
CHMP1B	Charged multivesicular body protein 1b [OS=Homo sapiens]	0.886	0.0324125
YWHAH	14-3-3 protein eta [OS=Homo sapiens]	0.925	0.0330809
PI4KA	Phosphatidylinositol 4-kinase alpha [OS=Homo sapiens]	0.949	0.0355649
CDC42	Isoform 1 of Cell division control protein 42 homolog [OS=Homo sapiens]	0.878	0.0372205
GLTP	Glycolipid transfer protein [OS=Homo sapiens]	0.883	0.0383147
GCN1	eIF-2-alpha kinase activator GCN1 [OS=Homo sapiens]	1.107	0.0397757
TERF2IP	Telomeric repeat-binding factor 2-interacting protein 1 [OS=Homo sapiens]	0.878	0.041482
SH3RF1	E3 ubiquitin-protein ligase SH3RF1 [OS=Homo sapiens]	0.636	0.0417045
RNF214	RING finger protein 214 [OS=Homo sapiens]	0.94	0.042504
TUT4	Terminal uridylyltransferase 4 [OS=Homo sapiens]	0.69	0.0427119
SPNS1	Protein spinster homolog 1 [OS=Homo sapiens]	0.905	0.0427575
HCCS	Holocytochrome c-type synthase [OS=Homo sapiens]	0.915	0.0429154
HECTD3	E3 ubiquitin-protein ligase HECTD3 [OS=Homo sapiens]	0.74	0.0430351
MPRIP	Myosin phosphatase Rho-interacting protein [OS=Homo sapiens]	0.877	0.0442409
NUDT5	ADP-sugar pyrophosphatase [OS=Homo sapiens]	0.928	0.0442941
CCDC120	Coiled-coil domain-containing protein 120 [OS=Homo sapiens]	0.814	0.0452705
NOP58	Nucleolar protein 58 [OS=Homo sapiens]	1.121	0.0458523
DGLUCY	D-glutamate cyclase, mitochondrial [OS=Homo sapiens]	1.163	0.0461666
COASY	Bifunctional coenzyme A synthase [OS=Homo sapiens]	0.94	0.0464827
INPP4A	Inositol polyphosphate-4-phosphatase type I A [OS=Homo sapiens]	0.947	0.0471092
ADCY9	Adenylate cyclase type 9 [OS=Homo sapiens]	0.826	0.0477603
C19orf53	Leydig cell tumor 10 kDa protein homolog [OS=Homo sapiens]	0.927	0.0494864
TSPAN2	Tetraspanin-2 [OS=Homo sapiens]	0.869	0.0499701
MIX23	Protein MIX23 [OS=Homo sapiens]	0.87	0.0512628
FAM221A	Protein FAM221A [OS=Homo sapiens]	0.783	0.0513308
CEP170B	Centrosomal protein of 170 kDa protein B [OS=Homo sapiens]	0.908	0.0513352
MAN1B1	Endoplasmic reticulum mannosyl-oligosaccharide 1,2-alpha-mannosidase [OS=Homo sapiens]	1.317	0.0514466
IGF1R	Insulin-like growth factor 1 receptor [OS=Homo sapiens]	0.914	0.0519322
MT-CO1	Cytochrome c oxidase subunit 1 [OS=Homo sapiens]	1.352	0.0519855
TUBB2B	Tubulin beta-2B chain [OS=Homo sapiens]	0.895	0.052111
AVL9	Late secretory pathway protein AVL9 homolog [OS=Homo sapiens]	0.948	0.0524873
TIA1	Cytotoxic granule associated RNA binding protein TIA1 [OS=Homo sapiens]	0.921	0.0526582
SGPL1	Sphingosine-1-phosphate lyase 1 [OS=Homo sapiens]	0.917	0.0528304
EPB41L1	Band 4.1-like protein 1 [OS=Homo sapiens]	0.912	0.0528654
SRP68	Signal recognition particle subunit SRP68 [OS=Homo sapiens]	1.089	0.055206
NDUFS2	NADH dehydrogenase [ubiquinone] iron-sulfur protein 2, mitochondrial [OS=Homo sapiens]	1.064	0.0559467
LRRN1	Leucine-rich repeat neuronal protein 1 [OS=Homo sapiens]	0.797	0.0569678
GAPDH	Glyceraldehyde-3-phosphate dehydrogenase [OS=Homo sapiens]	0.941	0.0572173
NUP88	Nuclear pore complex protein Nup88 [OS=Homo sapiens]	0.887	0.0581524
TBCC	Tubulin-specific chaperone C [OS=Homo sapiens]	0.916	0.0591374
CLSTN1	Calsyntenin-1 [OS=Homo sapiens]	0.906	0.0606274
TMEM14C	Transmembrane protein 14C [OS=Homo sapiens]	1.708	0.0607208
ROGDI	Protein rogdi homolog [OS=Homo sapiens]	0.913	0.0608043
EPS8L2	Epidermal growth factor receptor kinase substrate 8-like protein 2 [OS=Homo sapiens]	0.887	0.0614114
GNB4	Guanine nucleotide-binding protein subunit beta-4 [OS=Homo sapiens]	0.926	0.0624675
EIF3E	Eukaryotic translation initiation factor 3 subunit E [OS=Homo sapiens]	1.106	0.0633295
MPC2	Mitochondrial pyruvate carrier 2 [OS=Homo sapiens]	1.158	0.0634008
NDUFB3	NADH dehydrogenase [ubiquinone] 1 beta subcomplex subunit 3 [OS=Homo sapiens]	1.098	0.0638504
AKR1C1	Aldo-keto reductase family 1 member C1 [OS=Homo sapiens]	1.082	0.0642984
MMS19	MMS19 nucleotide excision repair protein homolog [OS=Homo sapiens]	1.094	0.0652037
DEPDC5	Isoform 1 of GATOR complex protein DEPDC5 [OS=Homo sapiens]	0.887	0.0657478
SWAP70	Switch-associated protein 70 [OS=Homo sapiens]	0.905	0.0663175
ALDOA	Fructose-bisphosphate aldolase A [OS=Homo sapiens]	0.936	0.0665399
NDUFA13	NADH dehydrogenase [ubiquinone] 1 alpha subcomplex subunit 13 [OS=Homo sapiens]	1.095	0.0668482
ZNRF1	E3 ubiquitin-protein ligase ZNRF1 [OS=Homo sapiens]	0.834	0.0669882
FAM98B	Protein FAM98B [OS=Homo sapiens]	1.116	0.0674425
ACTR3B	Actin-related protein 3B [OS=Homo sapiens]	0.967	0.0674615
ELMOD2	ELMO domain-containing protein 2 [OS=Homo sapiens]	1.128	0.0675943
LMBRD1	Lysosomal cobalamin transport escort protein LMBD1 [OS=Homo sapiens]	0.907	0.0679579
ZDHHC14	Palmitoyltransferase ZDHHC14 [OS=Homo sapiens]	0.856	0.0684658
MMP15	Matrix metalloproteinase-15 [OS=Homo sapiens]	0.932	0.0689771
RUFY2	Isoform 3 of RUN and FYVE domain-containing protein 2 [OS=Homo sapiens]	0.95	0.0696999
DNM1	Isoform 3 of Dynamin-1 [OS=Homo sapiens]	0.956	0.0700426
PDCD6IP	Isoform 2 of Programmed cell death 6-interacting protein [OS=Homo sapiens]	1.027	0.0703864
LIN7B	Protein lin-7 homolog B [OS=Homo sapiens]	0.876	0.0706368
DOLPP1	Dolichyldiphosphatase 1 [OS=Homo sapiens]	0.812	0.0711028
KRT6A	Keratin, type II cytoskeletal 6A [OS=Homo sapiens]	0.17	0.0712901
SORD	Sorbitol dehydrogenase [OS=Homo sapiens]	0.868	0.0727708
RING1	E3 ubiquitin-protein ligase RING1 [OS=Homo sapiens]	0.863	0.0730413
SH3BGRL	SH3 domain-binding glutamic acid-rich-like protein [OS=Homo sapiens]	1.212	0.0736613
DDX6	Probable ATP-dependent RNA helicase DDX6 [OS=Homo sapiens]	1.139	0.0745229
USP5	Ubiquitin carboxyl-terminal hydrolase 5 [OS=Homo sapiens]	0.966	0.0745494
GDE1	Glycerophosphodiester phosphodiesterase 1 [OS=Homo sapiens]	1.369	0.0751218
TCP11L1	T-complex protein 11-like protein 1 [OS=Homo sapiens]	0.959	0.0754204
TTC5	Tetratricopeptide repeat protein 5 [OS=Homo sapiens]	0.894	0.0768476
FKBP7	Peptidyl-prolyl cis-trans isomerase FKBP7 [OS=Homo sapiens]	0.861	0.07727
RPH3A	Rabphilin-3A [OS=Homo sapiens]	0.855	0.0783449
SARS1	Serine--tRNA ligase, cytoplasmic [OS=Homo sapiens]	0.972	0.0787339
KIF26A	Kinesin-like protein KIF26A [OS=Homo sapiens]	0.885	0.0787964
UBFD1	Ubiquitin domain-containing protein UBFD1 [OS=Homo sapiens]	0.933	0.0788397
MRPL47	39S ribosomal protein L47, mitochondrial [OS=Homo sapiens]	1.166	0.079432
SLC43A2	Large neutral amino acids transporter small subunit 4 [OS=Homo sapiens]	0.866	0.0797638
DCP1B	mRNA-decapping enzyme 1B [OS=Homo sapiens]	0.895	0.0800894
WASF3	Actin-binding protein WASF3 [OS=Homo sapiens]	0.889	0.0801384
PLCXD3	PI-PLC X domain-containing protein 3 [OS=Homo sapiens]	1.242	0.0801881
TTC9	Tetratricopeptide repeat protein 9A [OS=Homo sapiens]	0.91	0.0805017
AK1	Adenylate kinase isoenzyme 1 [OS=Homo sapiens]	0.887	0.0810237
MICU1	Calcium uptake protein 1, mitochondrial [OS=Homo sapiens]	1.038	0.0811895
FAM241B	Protein FAM241B [OS=Homo sapiens]	0.906	0.0820279
PFKP	ATP-dependent 6-phosphofructokinase, platelet type [OS=Homo sapiens]	0.904	0.0821783
CRMP1	Dihydropyrimidinase-related protein 1 [OS=Homo sapiens]	0.836	0.0822826
TBCE	Tubulin-specific chaperone E [OS=Homo sapiens]	0.91	0.0823408
CORO1A	Coronin-1A [OS=Homo sapiens]	0.851	0.0831554
RABL2B	Rab-like protein 2B [OS=Homo sapiens]	0.838	0.0839075
UQCRC2	Cytochrome b-c1 complex subunit 2, mitochondrial [OS=Homo sapiens]	1.057	0.0843273
CDC37L1	Hsp90 co-chaperone Cdc37-like 1 [OS=Homo sapiens]	0.923	0.0855095
TMTC4	Protein O-mannosyl-transferase TMTC4 [OS=Homo sapiens]	1.275	0.0855505
AADAT	Kynurenine/alpha-aminoadipate aminotransferase, mitochondrial [OS=Homo sapiens]	1.175	0.0856881
EVI5L	Isoform 2 of EVI5-like protein [OS=Homo sapiens]	0.918	0.0871564
ALDH18A1	Delta-1-pyrroline-5-carboxylate synthase [OS=Homo sapiens]	1.111	0.0871846
CRADD	Death domain-containing protein CRADD [OS=Homo sapiens]	1.144	0.0873951
METTL26	Methyltransferase-like 26 [OS=Homo sapiens]	0.86	0.0905275
LYPLAL1	Lysophospholipase-like protein 1 [OS=Homo sapiens]	0.892	0.0911836
INPP5A	Inositol polyphosphate-5-phosphatase A [OS=Homo sapiens]	0.882	0.0916479
SAE1	SUMO-activating enzyme subunit 1 [OS=Homo sapiens]	1.103	0.0917302
HEXA	Beta-hexosaminidase subunit alpha [OS=Homo sapiens]	0.926	0.0936296
SARM1	NAD(+) hydrolase SARM1 [OS=Homo sapiens]	1.093	0.0938399
RBFOX2	RNA binding protein fox-1 homolog 2 [OS=Homo sapiens]	1.125	0.0940804
ITGA6	Integrin alpha-6 [OS=Homo sapiens]	1.416	0.0941397
GNAO1	Guanine nucleotide-binding protein G(o) subunit alpha [OS=Homo sapiens]	0.932	0.0943679
WDR33	pre-mRNA 3' end processing protein WDR33 [OS=Homo sapiens]	0.897	0.0949725
ABLIM1	Actin-binding LIM protein 1 [OS=Homo sapiens]	0.937	0.0951214
EIF3H	Eukaryotic translation initiation factor 3 subunit H [OS=Homo sapiens]	1.108	0.0951632
EFHD2	EF-hand domain-containing protein D2 [OS=Homo sapiens]	0.801	0.0956184
AAMP	Angio-associated migratory cell protein [OS=Homo sapiens]	1.087	0.0956627
MINDY1	Ubiquitin carboxyl-terminal hydrolase MINDY-1 [OS=Homo sapiens]	1.152	0.0958466
ANK2	Ankyrin-2 [OS=Homo sapiens]	0.944	0.0966473
SLC22A17	Solute carrier family 22 member 17 [OS=Homo sapiens]	1.317	0.0967849
DOCK6	Dedicator of cytokinesis protein 6 [OS=Homo sapiens]	1.259	0.0977566
CUL5	Cullin-5 [OS=Homo sapiens]	0.931	0.097992
AAGAB	Alpha- and gamma-adaptin-binding protein p34 [OS=Homo sapiens]	0.888	0.0987503
EIF3D	Eukaryotic translation initiation factor 3 subunit D [OS=Homo sapiens]	1.096	0.0989499
PDZD11	PDZ domain-containing protein 11 [OS=Homo sapiens]	1.096	0.100265
PTPN5	Tyrosine-protein phosphatase non-receptor type 5 [OS=Homo sapiens]	1.108	0.100345
ZMPSTE24	CAAX prenyl protease 1 homolog [OS=Homo sapiens]	1.347	0.100695
PRPSAP1	Phosphoribosyl pyrophosphate synthase-associated protein 1 [OS=Homo sapiens]	0.951	0.100907
MAP2K3	Dual specificity mitogen-activated protein kinase kinase 3 [OS=Homo sapiens]	1.165	0.101332
MANEAL	Glycoprotein endo-alpha-1,2-mannosidase-like protein [OS=Homo sapiens]	1.136	0.101523
TTC19	Tetratricopeptide repeat protein 19, mitochondrial [OS=Homo sapiens]	0.88	0.101766
DDX19A	ATP-dependent RNA helicase DDX19A [OS=Homo sapiens]	0.941	0.102824
EIF2B2	Translation initiation factor eIF-2B subunit beta [OS=Homo sapiens]	1.076	0.102961
ME1	NADP-dependent malic enzyme [OS=Homo sapiens]	1.108	0.10305
GAB2	GRB2-associated-binding protein 2 [OS=Homo sapiens]	0.919	0.103224
PRR36	Proline-rich protein 36 [OS=Homo sapiens]	0.856	0.103346
ZNF207	BUB3-interacting and GLEBS motif-containing protein ZNF207 [OS=Homo sapiens]	1.111	0.103538
PTPN11	Tyrosine-protein phosphatase non-receptor type 11 [OS=Homo sapiens]	1.074	0.103539
ARFGAP1	ADP-ribosylation factor GTPase-activating protein 1 [OS=Homo sapiens]	1.078	0.104161
AARS2	Alanine--tRNA ligase, mitochondrial [OS=Homo sapiens]	0.899	0.104443
MT-CO3	Cytochrome c oxidase subunit 3 [OS=Homo sapiens]	1.312	0.104989
PSMC3	26S proteasome regulatory subunit 6A [OS=Homo sapiens]	1.236	0.105889
TH	Tyrosine 3-monooxygenase [OS=Homo sapiens]	1.112	0.105891
ADAP1	Arf-GAP with dual PH domain-containing protein 1 [OS=Homo sapiens]	0.95	0.105974
COPG2	Coatomer subunit gamma-2 [OS=Homo sapiens]	1.071	0.106185
HSPA4L	Heat shock 70 kDa protein 4L [OS=Homo sapiens]	0.934	0.106495
LSM2	U6 snRNA-associated Sm-like protein LSm2 [OS=Homo sapiens]	0.93	0.106583
FAM177A1	Protein FAM177A1 [OS=Homo sapiens]	0.943	0.106666
ADO	2-aminoethanethiol dioxygenase [OS=Homo sapiens]	0.879	0.106831
LACTB	Serine beta-lactamase-like protein LACTB, mitochondrial [OS=Homo sapiens]	1.277	0.107053
HNRNPK	Isoform 3 of Heterogeneous nuclear ribonucleoprotein K [OS=Homo sapiens]	1.035	0.107914
CTNNA2	Isoform 5 of Catenin alpha-2 [OS=Homo sapiens]	0.954	0.108368
NR2F6	Nuclear receptor subfamily 2 group F member 6 [OS=Homo sapiens]	0.883	0.10876
NDUFAF8	NADH dehydrogenase [ubiquinone] 1 alpha subcomplex assembly factor 8 [OS=Homo sapiens]	0.873	0.109159
RPRD1A	Regulation of nuclear pre-mRNA domain-containing protein 1A [OS=Homo sapiens]	0.87	0.10962
BCLAF1	Bcl-2-associated transcription factor 1 [OS=Homo sapiens]	1.092	0.109666
EIF5A	Eukaryotic translation initiation factor 5A-1 [OS=Homo sapiens]	1.06	0.110557
PLPBP	Pyridoxal phosphate homeostasis protein [OS=Homo sapiens]	0.915	0.110711
UBAP1	Ubiquitin-associated protein 1 [OS=Homo sapiens]	0.814	0.110912
ATP6AP1	V-type proton ATPase subunit S1 [OS=Homo sapiens]	1.184	0.110935
DNAJC19	Mitochondrial import inner membrane translocase subunit TIM14 [OS=Homo sapiens]	1.07	0.11109
EFNB3	Ephrin-B3 [OS=Homo sapiens]	0.878	0.111254
RRAGA	Ras-related GTP-binding protein A [OS=Homo sapiens]	1.214	0.111903
H3-3A; H3-3B	Histone H3.3 [OS=Homo sapiens]	0.969	0.112203
NCLN	Nicalin [OS=Homo sapiens]	1.043	0.112363
MAP2K2	Dual specificity mitogen-activated protein kinase kinase 2 [OS=Homo sapiens]	0.894	0.112419
ADGRL1	Adhesion G protein-coupled receptor L1 [OS=Homo sapiens]	0.867	0.113314
TUBB3	Tubulin beta-3 chain [OS=Homo sapiens]	0.906	0.114243
USP12	Ubiquitin carboxyl-terminal hydrolase 12 [OS=Homo sapiens]	0.871	0.114348
POMGNT2	Protein O-linked-mannose beta-1,4-N-acetylglucosaminyltransferase 2 [OS=Homo sapiens]	1.09	0.115049
DDOST	Dolichyl-diphosphooligosaccharide--protein glycosyltransferase 48 kDa subunit [OS=Homo sapiens]	1.213	0.11531
LARS2	Leucine--tRNA ligase, mitochondrial [OS=Homo sapiens]	1.084	0.11567
PRKCI	Protein kinase C iota type [OS=Homo sapiens]	1.081	0.115897
SOD1	Superoxide dismutase [Cu-Zn] [OS=Homo sapiens]	0.821	0.11623
CTU2	Cytoplasmic tRNA 2-thiolation protein 2 [OS=Homo sapiens]	0.848	0.11673
PTPN1	Tyrosine-protein phosphatase non-receptor type 1 [OS=Homo sapiens]	1.193	0.116871
CHCHD6	MICOS complex subunit MIC25 [OS=Homo sapiens]	0.864	0.117171
MPI	Mannose-6-phosphate isomerase [OS=Homo sapiens]	0.912	0.117279
TRMT1	tRNA (guanine(26)-N(2))-dimethyltransferase [OS=Homo sapiens]	1.843	0.117852
CASKIN1	Caskin-1 [OS=Homo sapiens]	0.958	0.118406
SMPD3	Sphingomyelin phosphodiesterase 3 [OS=Homo sapiens]	0.879	0.118602
UCHL1	Ubiquitin carboxyl-terminal hydrolase isozyme L1 [OS=Homo sapiens]	0.876	0.118709
STRN4	Striatin-4 [OS=Homo sapiens]	0.899	0.119357
SMAP1	Stromal membrane-associated protein 1 [OS=Homo sapiens]	0.939	0.120253
HMGCLL1	3-hydroxy-3-methylglutaryl-CoA lyase, cytoplasmic [OS=Homo sapiens]	0.864	0.121118
BSDC1	BSD domain-containing protein 1 [OS=Homo sapiens]	1.18	0.121475
SYMPK	Symplekin [OS=Homo sapiens]	1.215	0.121544
ARHGAP12	Rho GTPase-activating protein 12 [OS=Homo sapiens]	0.891	0.121557
FOCAD	Focadhesin [OS=Homo sapiens]	0.895	0.121859
FKBP1B	Peptidyl-prolyl cis-trans isomerase FKBP1B [OS=Homo sapiens]	0.678	0.12203
GART	Trifunctional purine biosynthetic protein adenosine-3 [OS=Homo sapiens]	0.966	0.122222
SEC24A	Protein transport protein Sec24A [OS=Homo sapiens]	1.209	0.122402
EXOC2	Exocyst complex component 2 [OS=Homo sapiens]	0.928	0.122409
AK4	Adenylate kinase 4, mitochondrial [OS=Homo sapiens]	0.856	0.123489
FNBP1	Formin-binding protein 1 [OS=Homo sapiens]	0.91	0.12362
OAT	Ornithine aminotransferase, mitochondrial [OS=Homo sapiens]	1.186	0.124419
WRNIP1	ATPase WRNIP1 [OS=Homo sapiens]	0.885	0.124566
PDE10A	cAMP and cAMP-inhibited cGMP 3',5'-cyclic phosphodiesterase 10A [OS=Homo sapiens]	0.885	0.125561
PBDC1	Protein PBDC1 [OS=Homo sapiens]	0.953	0.125665
SRM	Spermidine synthase [OS=Homo sapiens]	0.857	0.125707
IRF2BPL	Probable E3 ubiquitin-protein ligase IRF2BPL [OS=Homo sapiens]	0.955	0.125721
VAMP5	Vesicle-associated membrane protein 5 [OS=Homo sapiens]	1.319	0.125872
TAB1	TGF-beta-activated kinase 1 and MAP3K7-binding protein 1 [OS=Homo sapiens]	0.924	0.126754
PTK2	Focal adhesion kinase 1 [OS=Homo sapiens]	0.868	0.126754
CRIP2	Cysteine-rich protein 2 [OS=Homo sapiens]	0.896	0.127075
DGKA	Diacylglycerol kinase alpha [OS=Homo sapiens]	0.939	0.12742
TRAPPC3	Trafficking protein particle complex subunit 3 [OS=Homo sapiens]	0.917	0.128417
ACSS2	Acetyl-coenzyme A synthetase, cytoplasmic [OS=Homo sapiens]	0.897	0.128824
IDH2	Isocitrate dehydrogenase [NADP], mitochondrial [OS=Homo sapiens]	0.912	0.12889
EXOC8	Exocyst complex component 8 [OS=Homo sapiens]	0.935	0.129165
UQCR10	Cytochrome b-c1 complex subunit 9 [OS=Homo sapiens]	1.247	0.130248
SPTB	Spectrin beta chain, erythrocytic [OS=Homo sapiens]	0.839	0.130257
ABCA5	Cholesterol transporter ABCA5 [OS=Homo sapiens]	0.888	0.130296
KIAA0930	Uncharacterized protein KIAA0930 [OS=Homo sapiens]	1.253	0.130312
MAN2B1	Lysosomal alpha-mannosidase [OS=Homo sapiens]	1.04	0.130412
CFAP20	Cilia- and flagella-associated protein 20 [OS=Homo sapiens]	0.942	0.130488
OSTF1	Osteoclast-stimulating factor 1 [OS=Homo sapiens]	1.093	0.131804
AMPD3	AMP deaminase 3 [OS=Homo sapiens]	1.082	0.131902
WDFY2	WD repeat and FYVE domain-containing protein 2 [OS=Homo sapiens]	0.767	0.132361
ATP5IF1	ATPase inhibitor, mitochondrial [OS=Homo sapiens]	0.758	0.133024
SLC7A5	Large neutral amino acids transporter small subunit 1 [OS=Homo sapiens]	1.111	0.133215
PPM1H	Protein phosphatase 1H [OS=Homo sapiens]	0.887	0.13324
BET1	BET1 homolog [OS=Homo sapiens]	0.905	0.133422
EIF3M	Eukaryotic translation initiation factor 3 subunit M [OS=Homo sapiens]	1.054	0.133574
EIF2B5	Translation initiation factor eIF-2B subunit epsilon [OS=Homo sapiens]	1.045	0.133867
ATP5MF	ATP synthase subunit f, mitochondrial [OS=Homo sapiens]	1.085	0.133952
NDUFB5	NADH dehydrogenase [ubiquinone] 1 beta subcomplex subunit 5, mitochondrial [OS=Homo sapiens]	1.263	0.134343
ALDH4A1	Delta-1-pyrroline-5-carboxylate dehydrogenase, mitochondrial [OS=Homo sapiens]	0.968	0.134638
KIF5B	Kinesin-1 heavy chain [OS=Homo sapiens]	0.952	0.135282
DCXR	L-xylulose reductase [OS=Homo sapiens]	0.952	0.135498
PTPN12	Tyrosine-protein phosphatase non-receptor type 12 [OS=Homo sapiens]	1.035	0.135557
AP3M2	AP-3 complex subunit mu-2 [OS=Homo sapiens]	1.141	0.136021
TMX4	Thioredoxin-related transmembrane protein 4 [OS=Homo sapiens]	1.112	0.136614
ST13	Hsc70-interacting protein [OS=Homo sapiens]	0.918	0.136657
PRKAR2B	cAMP-dependent protein kinase type II-beta regulatory subunit [OS=Homo sapiens]	0.835	0.13719
MCEE	Methylmalonyl-CoA epimerase, mitochondrial [OS=Homo sapiens]	0.862	0.137209
MYH15	Myosin-15 [OS=Homo sapiens]	2.048	0.137717
TOLLIP	Toll-interacting protein [OS=Homo sapiens]	0.892	0.137872
GGA3	ADP-ribosylation factor-binding protein GGA3 [OS=Homo sapiens]	0.863	0.138644
PMPCB	Mitochondrial-processing peptidase subunit beta [OS=Homo sapiens]	0.911	0.138875
TUBB4B	Tubulin beta-4B chain [OS=Homo sapiens]	0.954	0.138983
MRPS2	28S ribosomal protein S2, mitochondrial [OS=Homo sapiens]	1.149	0.139442
APP	Amyloid-beta precursor protein [OS=Homo sapiens]	1.081	0.139952
PANX1	Pannexin-1 [OS=Homo sapiens]	1.067	0.140479
OXR1	Oxidation resistance protein 1 [OS=Homo sapiens]	1.126	0.141192
PSME4	Proteasome activator complex subunit 4 [OS=Homo sapiens]	0.953	0.141696
LSM8	U6 snRNA-associated Sm-like protein LSm8 [OS=Homo sapiens]	0.787	0.141924
MTA1	Metastasis-associated protein MTA1 [OS=Homo sapiens]	0.95	0.142059
PPP6C	Serine/threonine-protein phosphatase 6 catalytic subunit [OS=Homo sapiens]	0.981	0.14211
FAT3	Isoform 3 of Protocadherin Fat 3 [OS=Homo sapiens]	0.851	0.142166
MTAP	S-methyl-5'-thioadenosine phosphorylase [OS=Homo sapiens]	1.139	0.142894
EHD3	EH domain-containing protein 3 [OS=Homo sapiens]	1.022	0.143454
TPPP	Tubulin polymerization-promoting protein [OS=Homo sapiens]	0.932	0.143706
NUP35	Nucleoporin NUP35 [OS=Homo sapiens]	0.865	0.143859
ADPGK	ADP-dependent glucokinase [OS=Homo sapiens]	1.051	0.144035
KIF21A	Kinesin-like protein KIF21A [OS=Homo sapiens]	0.967	0.144649
PRRC1	Protein PRRC1 [OS=Homo sapiens]	1.163	0.144959
GPRIN1	G protein-regulated inducer of neurite outgrowth 1 [OS=Homo sapiens]	0.874	0.145065
CRAT	Carnitine O-acetyltransferase [OS=Homo sapiens]	1.14	0.146798
EPDR1	Mammalian ependymin-related protein 1 [OS=Homo sapiens]	1.321	0.147184
N6AMT1	Methyltransferase N6AMT1 [OS=Homo sapiens]	1.093	0.147525
TUBB2A	Tubulin beta-2A chain [OS=Homo sapiens]	0.947	0.148028
PRDX1	Peroxiredoxin-1 [OS=Homo sapiens]	0.946	0.14813
KIAA1191	Putative monooxygenase p33MONOX [OS=Homo sapiens]	0.91	0.148712
H2BC18	Histone H2B type 2-F [OS=Homo sapiens]	0.779	0.149103
UQCC2	Ubiquinol-cytochrome-c reductase complex assembly factor 2 [OS=Homo sapiens]	0.886	0.149341
SEH1L	Nucleoporin SEH1 [OS=Homo sapiens]	1.453	0.151082
BCAT2	Branched-chain-amino-acid aminotransferase, mitochondrial [OS=Homo sapiens]	1.054	0.151166
ANXA2	Annexin A2 [OS=Homo sapiens]	1.11	0.151418
OPTN	Optineurin [OS=Homo sapiens]	0.924	0.151577
PCDH9	Protocadherin-9 [OS=Homo sapiens]	0.856	0.151756
TMEM41A	Transmembrane protein 41A [OS=Homo sapiens]	1.169	0.152028
TPM3	Isoform 5 of Tropomyosin alpha-3 chain [OS=Homo sapiens]	0.79	0.152106
VCL	Vinculin [OS=Homo sapiens]	0.938	0.152201
ARIH2	E3 ubiquitin-protein ligase ARIH2 [OS=Homo sapiens]	0.889	0.1524
DCTN2	Dynactin subunit 2 [OS=Homo sapiens]	1.084	0.152776
UBE2D1	Ubiquitin-conjugating enzyme E2 D1 [OS=Homo sapiens]	0.9	0.152812
TAF15	TATA-binding protein-associated factor 2N [OS=Homo sapiens]	1.106	0.152852
ANAPC4	Anaphase-promoting complex subunit 4 [OS=Homo sapiens]	1.201	0.152876
MAP7D1	Isoform 4 of MAP7 domain-containing protein 1 [OS=Homo sapiens]	0.901	0.153009
ELFN2	Protein phosphatase 1 regulatory subunit 29 [OS=Homo sapiens]	0.854	0.153368
RANBP6	Ran-binding protein 6 [OS=Homo sapiens]	1.054	0.153668
ERI3	ERI1 exoribonuclease 3 [OS=Homo sapiens]	0.891	0.15401
RCAN1	Calcipressin-1 [OS=Homo sapiens]	0.875	0.154227
YIPF6	Protein YIPF6 [OS=Homo sapiens]	1.161	0.154266
PQBP1	Polyglutamine-binding protein 1 [OS=Homo sapiens]	1.335	0.156049
TSPAN9	Tetraspanin-9 [OS=Homo sapiens]	0.726	0.156308
BCAS2	Pre-mRNA-splicing factor SPF27 [OS=Homo sapiens]	1.184	0.156355
GGA2	ADP-ribosylation factor-binding protein GGA2 [OS=Homo sapiens]	0.893	0.156945
METAP2	Methionine aminopeptidase 2 [OS=Homo sapiens]	1.157	0.157224
FLOT1	Flotillin-1 [OS=Homo sapiens]	1.314	0.158223
SEC62	Translocation protein SEC62 [OS=Homo sapiens]	0.948	0.158698
CNGA3	Cyclic nucleotide-gated cation channel alpha-3 [OS=Homo sapiens]	1.125	0.159312
UNC5D	Netrin receptor UNC5D [OS=Homo sapiens]	0.853	0.159461
CLCC1	Chloride channel CLIC-like protein 1 [OS=Homo sapiens]	0.914	0.159745
STAT5B	Signal transducer and activator of transcription 5B [OS=Homo sapiens]	0.742	0.159748
PTGR3	Prostaglandin reductase 3 [OS=Homo sapiens]	0.88	0.160023
SDK2	Protein sidekick-2 [OS=Homo sapiens]	0.903	0.160857
DCLK1	Serine/threonine-protein kinase DCLK1 [OS=Homo sapiens]	0.965	0.160952
ARPC1A	Actin-related protein 2/3 complex subunit 1A [OS=Homo sapiens]	0.95	0.161337
MGRN1	E3 ubiquitin-protein ligase MGRN1 [OS=Homo sapiens]	1.114	0.161589
XKR7	XK-related protein 7 [OS=Homo sapiens]	0.941	0.161886
ZC3H7B	Zinc finger CCCH domain-containing protein 7B [OS=Homo sapiens]	0.885	0.161894
SNAP91	Isoform 4 of Clathrin coat assembly protein AP180 [OS=Homo sapiens]	0.871	0.161895
ATP2A2	Isoform 3 of Sarcoplasmic/endoplasmic reticulum calcium ATPase 2 [OS=Homo sapiens]	0.808	0.162589
NUP85	Nuclear pore complex protein Nup85 [OS=Homo sapiens]	0.833	0.163491
ERO1A	ERO1-like protein alpha [OS=Homo sapiens]	1.08	0.163772
MAP7D2	MAP7 domain-containing protein 2 [OS=Homo sapiens]	0.923	0.163952
PGAM2	Phosphoglycerate mutase 2 [OS=Homo sapiens]	1.302	0.164576
FBXO2	F-box only protein 2 [OS=Homo sapiens]	1.438	0.16485
RETREG3	Reticulophagy regulator 3 [OS=Homo sapiens]	0.817	0.164917
EIF4E	Eukaryotic translation initiation factor 4E [OS=Homo sapiens]	0.943	0.165243
ZCCHC3	Zinc finger CCHC domain-containing protein 3 [OS=Homo sapiens]	1.075	0.165554
PSMD7	26S proteasome non-ATPase regulatory subunit 7 [OS=Homo sapiens]	1.174	0.166324
EIF3A	Eukaryotic translation initiation factor 3 subunit A [OS=Homo sapiens]	1.074	0.166327
GAN	Gigaxonin [OS=Homo sapiens]	0.836	0.166521
SSH2	Protein phosphatase Slingshot homolog 2 [OS=Homo sapiens]	0.859	0.167168
ATP5F1EP2	ATP synthase subunit epsilon-like protein, mitochondrial [OS=Homo sapiens]	0.776	0.167277
ABCF1	ATP-binding cassette sub-family F member 1 [OS=Homo sapiens]	1.133	0.167316
AARS1	Alanine--tRNA ligase, cytoplasmic [OS=Homo sapiens]	0.954	0.167795
ARHGEF11	Rho guanine nucleotide exchange factor 11 [OS=Homo sapiens]	1.244	0.167999
MAPK10	Isoform Alpha-1 of Mitogen-activated protein kinase 10 [OS=Homo sapiens]	0.774	0.168087
PLAA	Phospholipase A-2-activating protein [OS=Homo sapiens]	0.971	0.168147
PXN	Paxillin [OS=Homo sapiens]	0.898	0.168339
LGALS1	Galectin-1 [OS=Homo sapiens]	1.131	0.168409
CUTA	Protein CutA [OS=Homo sapiens]	1.061	0.168524
TARS1	Threonine--tRNA ligase 1, cytoplasmic [OS=Homo sapiens]	1.073	0.168528
ATP2B3	Isoform XA of Plasma membrane calcium-transporting ATPase 3 [OS=Homo sapiens]	0.978	0.168866
GTPBP1	GTP-binding protein 1 [OS=Homo sapiens]	0.961	0.169514
MDH1	Malate dehydrogenase, cytoplasmic [OS=Homo sapiens]	0.976	0.169863
DNPEP	Aspartyl aminopeptidase [OS=Homo sapiens]	0.823	0.170278
IGBP1	Immunoglobulin-binding protein 1 [OS=Homo sapiens]	1.072	0.170281
ADAL	Adenosine deaminase-like protein [OS=Homo sapiens]	1.256	0.170758
GPT2	Alanine aminotransferase 2 [OS=Homo sapiens]	1.143	0.171586
GIPC1	PDZ domain-containing protein GIPC1 [OS=Homo sapiens]	1.112	0.171623
SKIC8	WD repeat-containing protein 61 [OS=Homo sapiens]	0.923	0.171793
SSRP1	FACT complex subunit SSRP1 [OS=Homo sapiens]	1.08	0.171941
ACTR3	Actin-related protein 3 [OS=Homo sapiens]	0.956	0.171951
SPTLC1	Serine palmitoyltransferase 1 [OS=Homo sapiens]	0.917	0.172057
HIF1AN	Hypoxia-inducible factor 1-alpha inhibitor [OS=Homo sapiens]	1.404	0.172465
PRPSAP2	Phosphoribosyl pyrophosphate synthase-associated protein 2 [OS=Homo sapiens]	0.785	0.172645
LSM11	U7 snRNA-associated Sm-like protein LSm11 [OS=Homo sapiens]	0.933	0.172714
OPCML	Opioid-binding protein/cell adhesion molecule [OS=Homo sapiens]	0.91	0.172764
SLC35F6	Solute carrier family 35 member F6 [OS=Homo sapiens]	0.926	0.173208
DR1	Protein Dr1 [OS=Homo sapiens]	0.925	0.173494
ATP2B4	Isoform XA of Plasma membrane calcium-transporting ATPase 4 [OS=Homo sapiens]	1.115	0.173642
MTMR7	Myotubularin-related protein 7 [OS=Homo sapiens]	0.623	0.173802
GARNL3	GTPase-activating Rap/Ran-GAP domain-like protein 3 [OS=Homo sapiens]	1.17	0.174252
AP1B1	AP-1 complex subunit beta-1 [OS=Homo sapiens]	1.102	0.174523
ZC3H4	Zinc finger CCCH domain-containing protein 4 [OS=Homo sapiens]	0.961	0.174789
WASF2	Actin-binding protein WASF2 [OS=Homo sapiens]	0.799	0.175118
ATXN3	Ataxin-3 [OS=Homo sapiens]	0.926	0.175293
RPS18	40S ribosomal protein S18 [OS=Homo sapiens]	1.266	0.175452
VPS28	Vacuolar protein sorting-associated protein 28 homolog [OS=Homo sapiens]	0.966	0.175878
PITRM1	Presequence protease, mitochondrial [OS=Homo sapiens]	1.121	0.175938
TPD52L1	Tumor protein D53 [OS=Homo sapiens]	1.181	0.176081
CFL1	Cofilin-1 [OS=Homo sapiens]	0.961	0.176384
YES1	Tyrosine-protein kinase Yes [OS=Homo sapiens]	0.862	0.176542
PSMD5	26S proteasome non-ATPase regulatory subunit 5 [OS=Homo sapiens]	0.894	0.176721
HSD17B7	3-keto-steroid reductase/17-beta-hydroxysteroid dehydrogenase 7 [OS=Homo sapiens]	0.809	0.177223
DNAJB1	DnaJ homolog subfamily B member 1 [OS=Homo sapiens]	1.135	0.177806
TIMM13	Mitochondrial import inner membrane translocase subunit Tim13 [OS=Homo sapiens]	0.933	0.178392
MACROH2A2	Core histone macro-H2A.2 [OS=Homo sapiens]	0.844	0.178476
RHOQ	Rho-related GTP-binding protein RhoQ [OS=Homo sapiens]	1.037	0.178601
PPAT	Amidophosphoribosyltransferase [OS=Homo sapiens]	0.864	0.178819
AKAP10	A-kinase anchor protein 10, mitochondrial [OS=Homo sapiens]	1.359	0.17975
PHF24	PHD finger protein 24 [OS=Homo sapiens]	0.887	0.180008
SENP8	Sentrin-specific protease 8 [OS=Homo sapiens]	0.775	0.180086
ITPA	Inosine triphosphate pyrophosphatase [OS=Homo sapiens]	0.92	0.180203
TCEA1	Transcription elongation factor A protein 1 [OS=Homo sapiens]	0.869	0.180985
TPM3	Isoform 2 of Tropomyosin alpha-3 chain [OS=Homo sapiens]	0.837	0.182011
SLTM	SAFB-like transcription modulator [OS=Homo sapiens]	1.253	0.182023
TIGAR	Fructose-2,6-bisphosphatase TIGAR [OS=Homo sapiens]	1.11	0.182232
KCNAB1	Voltage-gated potassium channel subunit beta-1 [OS=Homo sapiens]	1.267	0.182233
WARS2	Tryptophan--tRNA ligase, mitochondrial [OS=Homo sapiens]	0.898	0.183996
CPT2	Carnitine O-palmitoyltransferase 2, mitochondrial [OS=Homo sapiens]	1.049	0.184114
SLC4A10	Isoform 3 of Sodium-driven chloride bicarbonate exchanger [OS=Homo sapiens]	0.841	0.18483
ADD2	Beta-adducin [OS=Homo sapiens]	0.947	0.185036
SLC39A6	Zinc transporter ZIP6 [OS=Homo sapiens]	1.683	0.185733
ARF6	ADP-ribosylation factor 6 [OS=Homo sapiens]	1.181	0.186325
PRDX2	Peroxiredoxin-2 [OS=Homo sapiens]	0.899	0.186828
CPNE7	Copine-7 [OS=Homo sapiens]	0.92	0.186845
OGFR	Opioid growth factor receptor [OS=Homo sapiens]	0.924	0.187325
GPR89B	Golgi pH regulator B [OS=Homo sapiens]	1.14	0.187675
TBCD	Tubulin-specific chaperone D [OS=Homo sapiens]	0.938	0.187978
ROR2	Tyrosine-protein kinase transmembrane receptor ROR2 [OS=Homo sapiens]	0.86	0.188081
RNF25	E3 ubiquitin-protein ligase RNF25 [OS=Homo sapiens]	1.248	0.188874
NAA15	N-alpha-acetyltransferase 15, NatA auxiliary subunit [OS=Homo sapiens]	0.963	0.189162
DES	Desmin [OS=Homo sapiens]	0.9	0.189515
HDGFL2	Hepatoma-derived growth factor-related protein 2 [OS=Homo sapiens]	0.927	0.190542
RANBP9	Ran-binding protein 9 [OS=Homo sapiens]	0.936	0.190749
HSPA12A	Heat shock 70 kDa protein 12A [OS=Homo sapiens]	1.063	0.190812
ECHDC1	Ethylmalonyl-CoA decarboxylase [OS=Homo sapiens]	0.846	0.191045
SYT11	Synaptotagmin-11 [OS=Homo sapiens]	1.043	0.191092
PCDHA5	Isoform 3 of Protocadherin alpha-5 [OS=Homo sapiens]	0.61	0.191834
GLOD4	Isoform 2 of Glyoxalase domain-containing protein 4 [OS=Homo sapiens]	0.893	0.191987
DOC2A	Double C2-like domain-containing protein alpha [OS=Homo sapiens]	0.798	0.192067
RNF126	E3 ubiquitin-protein ligase RNF126 [OS=Homo sapiens]	0.707	0.192304
CAMSAP3	Isoform 2 of Calmodulin-regulated spectrin-associated protein 3 [OS=Homo sapiens]	0.834	0.192728
FMN2	Formin-2 [OS=Homo sapiens]	0.956	0.192765
OTUB1	Ubiquitin thioesterase OTUB1 [OS=Homo sapiens]	0.979	0.193208
DNAJA2	DnaJ homolog subfamily A member 2 [OS=Homo sapiens]	1.07	0.193216
IFT27	Intraflagellar transport protein 27 homolog [OS=Homo sapiens]	0.947	0.193218
TAOK2	Isoform 2 of Serine/threonine-protein kinase TAO2 [OS=Homo sapiens]	0.777	0.193689
C1orf198	Uncharacterized protein C1orf198 [OS=Homo sapiens]	0.914	0.193718
NAP1L4	Nucleosome assembly protein 1-like 4 [OS=Homo sapiens]	0.849	0.193902
TNPO1	Transportin-1 [OS=Homo sapiens]	1.091	0.193984
FBXO41	F-box only protein 41 [OS=Homo sapiens]	0.857	0.194126
SLC38A7	Putative sodium-coupled neutral amino acid transporter 7 [OS=Homo sapiens]	0.88	0.194606
H2BC26	Histone H2B type 3-B [OS=Homo sapiens]	0.861	0.195315
SCRN2	Secernin-2 [OS=Homo sapiens]	0.864	0.19673
VPS45	Vacuolar protein sorting-associated protein 45 [OS=Homo sapiens]	0.918	0.196759
MINK1	Misshapen-like kinase 1 [OS=Homo sapiens]	0.849	0.197174
MTCH1	Mitochondrial carrier homolog 1 [OS=Homo sapiens]	1.033	0.197405
DAB1	Disabled homolog 1 [OS=Homo sapiens]	1.536	0.197532
PLCL1	Inactive phospholipase C-like protein 1 [OS=Homo sapiens]	0.885	0.198247
ANP32A	Acidic leucine-rich nuclear phosphoprotein 32 family member A [OS=Homo sapiens]	0.943	0.198387
HMGCS1	Hydroxymethylglutaryl-CoA synthase, cytoplasmic [OS=Homo sapiens]	0.98	0.199387
ADCY3	Adenylate cyclase type 3 [OS=Homo sapiens]	0.925	0.199786
NDUFB6	NADH dehydrogenase [ubiquinone] 1 beta subcomplex subunit 6 [OS=Homo sapiens]	1.147	0.200524
PIP5K1C	Phosphatidylinositol 4-phosphate 5-kinase type-1 gamma [OS=Homo sapiens]	0.721	0.200662
LARP1	La-related protein 1 [OS=Homo sapiens]	0.948	0.200746
IDH3B	Isocitrate dehydrogenase [NAD] subunit beta, mitochondrial [OS=Homo sapiens]	1.289	0.201188
ODR4	Protein odr-4 homolog [OS=Homo sapiens]	1.271	0.201189
SMARCA1	Probable global transcription activator SNF2L1 [OS=Homo sapiens]	1.475	0.202004
EFR3B	Protein EFR3 homolog B [OS=Homo sapiens]	0.934	0.202148
GNB1	Guanine nucleotide-binding protein G(I)/G(S)/G(T) subunit beta-1 [OS=Homo sapiens]	0.936	0.202195
PDE4B	cAMP-specific 3',5'-cyclic phosphodiesterase 4B [OS=Homo sapiens]	0.856	0.202276
HNRNPLL	Heterogeneous nuclear ribonucleoprotein L-like [OS=Homo sapiens]	1.096	0.202419
NDUFB8	NADH dehydrogenase [ubiquinone] 1 beta subcomplex subunit 8, mitochondrial [OS=Homo sapiens]	1.07	0.202881
LMTK3	Serine/threonine-protein kinase LMTK3 [OS=Homo sapiens]	0.866	0.203426
CAMK2G	Isoform 11 of Calcium/calmodulin-dependent protein kinase type II subunit gamma [OS=Homo sapiens]	0.982	0.203641
RSRC2	Arginine/serine-rich coiled-coil protein 2 [OS=Homo sapiens]	0.888	0.203645
CYLD	Ubiquitin carboxyl-terminal hydrolase CYLD [OS=Homo sapiens]	0.904	0.203847
SCRN3	Secernin-3 [OS=Homo sapiens]	1.041	0.204149
MIEF1	Mitochondrial dynamics protein MID51 [OS=Homo sapiens]	0.85	0.204252
HSDL2	Hydroxysteroid dehydrogenase-like protein 2 [OS=Homo sapiens]	0.923	0.204554
ITGA3	Integrin alpha-3 [OS=Homo sapiens]	1.181	0.204597
ATP1B3	Sodium/potassium-transporting ATPase subunit beta-3 [OS=Homo sapiens]	0.859	0.205764
HDHD5	Haloacid dehalogenase-like hydrolase domain-containing 5 [OS=Homo sapiens]	1.133	0.206552
EPM2AIP1	EPM2A-interacting protein 1 [OS=Homo sapiens]	0.94	0.206974
CLVS2	Clavesin-2 [OS=Homo sapiens]	0.94	0.207467
CCDC167	Coiled-coil domain-containing protein 167 [OS=Homo sapiens]	0.911	0.207717
SYT1	Synaptotagmin-1 [OS=Homo sapiens]	1.045	0.207874
LHPP	Phospholysine phosphohistidine inorganic pyrophosphate phosphatase [OS=Homo sapiens]	0.929	0.207932
LZTS3	Leucine zipper putative tumor suppressor 3 [OS=Homo sapiens]	0.965	0.207946
HADH	Hydroxyacyl-coenzyme A dehydrogenase, mitochondrial [OS=Homo sapiens]	0.953	0.208268
PSIP1	Isoform 3 of PC4 and SFRS1-interacting protein [OS=Homo sapiens]	0.951	0.208268
SF3B3	Splicing factor 3B subunit 3 [OS=Homo sapiens]	1.103	0.208326
MRI1	Methylthioribose-1-phosphate isomerase [OS=Homo sapiens]	0.936	0.208685
PPP6R2	Serine/threonine-protein phosphatase 6 regulatory subunit 2 [OS=Homo sapiens]	0.799	0.209072
ANKRD36	Ankyrin repeat domain-containing protein 36A [OS=Homo sapiens]	0.743	0.20912
SERPINB6	Serpin B6 [OS=Homo sapiens]	1.127	0.209644
MCRIP1	Mapk-regulated corepressor-interacting protein 1 [OS=Homo sapiens]	1.192	0.210218
MECP2	Methyl-CpG-binding protein 2 [OS=Homo sapiens]	0.964	0.210305
NAGLU	Alpha-N-acetylglucosaminidase [OS=Homo sapiens]	1.122	0.210964
EMC10	ER membrane protein complex subunit 10 [OS=Homo sapiens]	1.145	0.211036
ACOT8	Acyl-coenzyme A thioesterase 8 [OS=Homo sapiens]	1.218	0.211101
TJP1	Tight junction protein ZO-1 [OS=Homo sapiens]	0.908	0.211301
HMGA2	High mobility group protein HMGI-C [OS=Homo sapiens]	0.919	0.211659
COPS3	COP9 signalosome complex subunit 3 [OS=Homo sapiens]	0.934	0.212053
SDK1	Isoform 3 of Protein sidekick-1 [OS=Homo sapiens]	1.461	0.212138
PIP4P1	Type 1 phosphatidylinositol 4,5-bisphosphate 4-phosphatase [OS=Homo sapiens]	0.887	0.212155
GOT1	Aspartate aminotransferase, cytoplasmic [OS=Homo sapiens]	1.042	0.212331
MDH2	Malate dehydrogenase, mitochondrial [OS=Homo sapiens]	0.933	0.212477
STK25	Serine/threonine-protein kinase 25 [OS=Homo sapiens]	1.098	0.212493
SEZ6L	Seizure 6-like protein [OS=Homo sapiens]	0.91	0.212528
FKBP2	Peptidyl-prolyl cis-trans isomerase FKBP2 [OS=Homo sapiens]	1.201	0.21259
SUOX	Sulfite oxidase, mitochondrial [OS=Homo sapiens]	0.904	0.212662
PPP2R5D	Serine/threonine-protein phosphatase 2A 56 kDa regulatory subunit delta isoform [OS=Homo sapiens]	0.957	0.212933
ETFA	Electron transfer flavoprotein subunit alpha, mitochondrial [OS=Homo sapiens]	0.945	0.213087
COPA	Coatomer subunit alpha [OS=Homo sapiens]	1.109	0.213266
NFU1	NFU1 iron-sulfur cluster scaffold homolog, mitochondrial [OS=Homo sapiens]	1.191	0.213343
THOP1	Thimet oligopeptidase [OS=Homo sapiens]	1.025	0.213383
HM13	Minor histocompatibility antigen H13 [OS=Homo sapiens]	1.055	0.21376
SMARCD3	SWI/SNF-related matrix-associated actin-dependent regulator of chromatin subfamily D member 3 [OS=Homo sapiens]	1.108	0.213913
RFK	Riboflavin kinase [OS=Homo sapiens]	0.966	0.213942
DLG1	Disks large homolog 1 [OS=Homo sapiens]	1.074	0.214149
ABHD10	Palmitoyl-protein thioesterase ABHD10, mitochondrial [OS=Homo sapiens]	1.3	0.214257
SLC1A1	Excitatory amino acid transporter 3 [OS=Homo sapiens]	0.951	0.214462
DCP2	m7GpppN-mRNA hydrolase [OS=Homo sapiens]	0.899	0.214528
NOSIP	Nitric oxide synthase-interacting protein [OS=Homo sapiens]	0.871	0.214644
NDUFC2	NADH dehydrogenase [ubiquinone] 1 subunit C2 [OS=Homo sapiens]	1.156	0.214708
PRKAR2A	cAMP-dependent protein kinase type II-alpha regulatory subunit [OS=Homo sapiens]	0.883	0.215282
HNRNPH3	Heterogeneous nuclear ribonucleoprotein H3 [OS=Homo sapiens]	1.116	0.215875
SMYD3	Histone-lysine N-methyltransferase SMYD3 [OS=Homo sapiens]	0.922	0.216037
SVOP	Synaptic vesicle 2-related protein [OS=Homo sapiens]	1.073	0.216148
SPART	Spartin [OS=Homo sapiens]	0.945	0.21648
MAT2B	Methionine adenosyltransferase 2 subunit beta [OS=Homo sapiens]	0.961	0.216586
HSD17B8	(3R)-3-hydroxyacyl-CoA dehydrogenase [OS=Homo sapiens]	0.814	0.216618
IDH3G	Isocitrate dehydrogenase [NAD] subunit gamma, mitochondrial [OS=Homo sapiens]	1.081	0.216701
NF1	Neurofibromin [OS=Homo sapiens]	1.117	0.217104
MTMR2	Myotubularin-related protein 2 [OS=Homo sapiens]	0.893	0.217441
ACADVL	Very long-chain specific acyl-CoA dehydrogenase, mitochondrial [OS=Homo sapiens]	1.154	0.217736
VBP1	Prefoldin subunit 3 [OS=Homo sapiens]	0.814	0.217836
EHD4	EH domain-containing protein 4 [OS=Homo sapiens]	1.114	0.21799
RADIL	Isoform 1 of Ras-associating and dilute domain-containing protein [OS=Homo sapiens]	0.916	0.21812
CDH10	Cadherin-10 [OS=Homo sapiens]	1.061	0.218531
NOVA1	RNA-binding protein Nova-1 [OS=Homo sapiens]	1.112	0.218686
TPM1	Isoform 4 of Tropomyosin alpha-1 chain [OS=Homo sapiens]	0.93	0.219065
CADM1	Isoform 5 of Cell adhesion molecule 1 [OS=Homo sapiens]	1.071	0.219386
FAM171A2	Protein FAM171A2 [OS=Homo sapiens]	0.943	0.219583
RPN1	Dolichyl-diphosphooligosaccharide--protein glycosyltransferase subunit 1 [OS=Homo sapiens]	1.201	0.21994
SAMD8	Sphingomyelin synthase-related protein 1 [OS=Homo sapiens]	0.857	0.220136
MTHFR	Methylenetetrahydrofolate reductase [OS=Homo sapiens]	0.94	0.220277
VCP	Transitional endoplasmic reticulum ATPase [OS=Homo sapiens]	0.923	0.220517
OCIAD2	OCIA domain-containing protein 2 [OS=Homo sapiens]	1.134	0.220874
MRPL23	39S ribosomal protein L23, mitochondrial [OS=Homo sapiens]	1.216	0.220939
MICALL1	MICAL-like protein 1 [OS=Homo sapiens]	1.027	0.221089
PDAP1	28 kDa heat- and acid-stable phosphoprotein [OS=Homo sapiens]	0.952	0.2211
CLGN	Calmegin [OS=Homo sapiens]	1.101	0.222011
RAB3C	Ras-related protein Rab-3C [OS=Homo sapiens]	1.072	0.22204
NAGK	N-acetyl-D-glucosamine kinase [OS=Homo sapiens]	0.976	0.222598
KDSR	3-ketodihydrosphingosine reductase [OS=Homo sapiens]	0.92	0.222948
EIF4H	Eukaryotic translation initiation factor 4H [OS=Homo sapiens]	0.858	0.223153
NFKBIE	NF-kappa-B inhibitor epsilon [OS=Homo sapiens]	0.866	0.223489
ADCY6	Adenylate cyclase type 6 [OS=Homo sapiens]	0.74	0.223669
NBAS	NBAS subunit of NRZ tethering complex [OS=Homo sapiens]	1.014	0.223673
USP34	Ubiquitin carboxyl-terminal hydrolase 34 [OS=Homo sapiens]	1.387	0.223914
SLC35A1	CMP-sialic acid transporter [OS=Homo sapiens]	0.818	0.224123
DUT	Deoxyuridine 5'-triphosphate nucleotidohydrolase, mitochondrial [OS=Homo sapiens]	0.939	0.224275
IDS	Iduronate 2-sulfatase [OS=Homo sapiens]	1.262	0.224821
FN3K	Fructosamine-3-kinase [OS=Homo sapiens]	0.924	0.224868
RABAC1	Prenylated Rab acceptor protein 1 [OS=Homo sapiens]	1.182	0.224905
COPS8	COP9 signalosome complex subunit 8 [OS=Homo sapiens]	0.976	0.224949
TXNDC12	Thioredoxin domain-containing protein 12 [OS=Homo sapiens]	1.068	0.225035
AGAP2	Arf-GAP with GTPase, ANK repeat and PH domain-containing protein 2 [OS=Homo sapiens]	0.868	0.225232
ARGLU1	Arginine and glutamate-rich protein 1 [OS=Homo sapiens]	0.95	0.226451
MSI2	RNA-binding protein Musashi homolog 2 [OS=Homo sapiens]	1.078	0.226742
RGL2	Ral guanine nucleotide dissociation stimulator-like 2 [OS=Homo sapiens]	0.971	0.226896
GGPS1	Geranylgeranyl pyrophosphate synthase [OS=Homo sapiens]	0.93	0.226955
RUFY3	Protein RUFY3 [OS=Homo sapiens]	0.725	0.227074
SYT3	Synaptotagmin-3 [OS=Homo sapiens]	0.904	0.227174
MRPL28	39S ribosomal protein L28, mitochondrial [OS=Homo sapiens]	1.137	0.227223
SYNJ1	Isoform 2 of Synaptojanin-1 [OS=Homo sapiens]	0.987	0.227479
RGS6	Regulator of G-protein signaling 6 [OS=Homo sapiens]	0.887	0.227519
NUDT18	8-oxo-dGDP phosphatase NUDT18 [OS=Homo sapiens]	1.46	0.227952
CNP	2',3'-cyclic-nucleotide 3'-phosphodiesterase [OS=Homo sapiens]	1.063	0.228157
PGP	Glycerol-3-phosphate phosphatase [OS=Homo sapiens]	1.071	0.228485
FAM89B	Leucine repeat adapter protein 25 [OS=Homo sapiens]	0.913	0.228648
SLC6A17	Sodium-dependent neutral amino acid transporter SLC6A17 [OS=Homo sapiens]	0.867	0.228769
SMAD2	Mothers against decapentaplegic homolog 2 [OS=Homo sapiens]	0.889	0.229034
SURF1	Surfeit locus protein 1 [OS=Homo sapiens]	1.107	0.229177
DNAJA3	DnaJ homolog subfamily A member 3, mitochondrial [OS=Homo sapiens]	1.095	0.229393
ACYP1	Acylphosphatase-1 [OS=Homo sapiens]	0.869	0.229418
BRSK2	Serine/threonine-protein kinase BRSK2 [OS=Homo sapiens]	0.839	0.229611
LYRM7	Complex III assembly factor LYRM7 [OS=Homo sapiens]	0.9	0.229708
ARHGAP26	Rho GTPase-activating protein 26 [OS=Homo sapiens]	0.856	0.229875
NUCB1	Nucleobindin-1 [OS=Homo sapiens]	1.097	0.230283
CISD2	CDGSH iron-sulfur domain-containing protein 2 [OS=Homo sapiens]	1.126	0.23032
DNAJB11	DnaJ homolog subfamily B member 11 [OS=Homo sapiens]	1.145	0.230358
SYAP1	Synapse-associated protein 1 [OS=Homo sapiens]	1.25	0.230442
UBR3	E3 ubiquitin-protein ligase UBR3 [OS=Homo sapiens]	1.038	0.230575
MIEN1	Migration and invasion enhancer 1 [OS=Homo sapiens]	0.859	0.230682
PACSIN2	Protein kinase C and casein kinase substrate in neurons protein 2 [OS=Homo sapiens]	0.969	0.230893
SPATA2	Spermatogenesis-associated protein 2 [OS=Homo sapiens]	0.88	0.231001
LRRC4B	Leucine-rich repeat-containing protein 4B [OS=Homo sapiens]	1.023	0.231039
RASGRP2	RAS guanyl-releasing protein 2 [OS=Homo sapiens]	1.098	0.231071
GAPVD1	GTPase-activating protein and VPS9 domain-containing protein 1 [OS=Homo sapiens]	0.983	0.231663
PLXNB1	Plexin-B1 [OS=Homo sapiens]	0.942	0.231809
SMARCE1	SWI/SNF-related matrix-associated actin-dependent regulator of chromatin subfamily E member 1 [OS=Homo sapiens]	1.097	0.232166
HIP1	Huntingtin-interacting protein 1 [OS=Homo sapiens]	0.926	0.232342
EBAG9	Receptor-binding cancer antigen expressed on SiSo cells [OS=Homo sapiens]	1.154	0.232388
PPM1E	Protein phosphatase 1E [OS=Homo sapiens]	0.97	0.232567
DYNC1I1	Cytoplasmic dynein 1 intermediate chain 1 [OS=Homo sapiens]	0.797	0.23287
C1orf50	Uncharacterized protein C1orf50 [OS=Homo sapiens]	0.947	0.232886
SMC1A	Structural maintenance of chromosomes protein 1A [OS=Homo sapiens]	1.292	0.232914
RAC1	Ras-related C3 botulinum toxin substrate 1 [OS=Homo sapiens]	0.888	0.233502
DCAKD	Dephospho-CoA kinase domain-containing protein [OS=Homo sapiens]	0.944	0.233643
CALR	Calreticulin [OS=Homo sapiens]	1.049	0.233728
LSM6	U6 snRNA-associated Sm-like protein LSm6 [OS=Homo sapiens]	0.927	0.234285
SEPTIN11	Septin-11 [OS=Homo sapiens]	0.964	0.23429
RETREG2	Reticulophagy regulator 2 [OS=Homo sapiens]	0.861	0.234351
ETHE1	Persulfide dioxygenase ETHE1, mitochondrial [OS=Homo sapiens]	0.909	0.234436
OXA1L	Mitochondrial inner membrane protein OXA1L [OS=Homo sapiens]	1.07	0.234739
TPM4	Tropomyosin alpha-4 chain [OS=Homo sapiens]	0.619	0.234874
CDR2L	Cerebellar degeneration-related protein 2-like [OS=Homo sapiens]	1.075	0.234914
PTS	6-pyruvoyl tetrahydrobiopterin synthase [OS=Homo sapiens]	1.042	0.23549
OGA	Protein O-GlcNAcase [OS=Homo sapiens]	0.908	0.235612
BICD1	Protein bicaudal D homolog 1 [OS=Homo sapiens]	0.955	0.235673
MTSS2	Protein MTSS 2 [OS=Homo sapiens]	0.919	0.235811
MAPK8IP3	C-Jun-amino-terminal kinase-interacting protein 3 [OS=Homo sapiens]	1.135	0.235856
SLC8A2	Sodium/calcium exchanger 2 [OS=Homo sapiens]	0.929	0.235908
RMDN3	Regulator of microtubule dynamics protein 3 [OS=Homo sapiens]	1.054	0.235965
CHMP5	Charged multivesicular body protein 5 [OS=Homo sapiens]	1.262	0.23613
H2BC21	Histone H2B type 2-E [OS=Homo sapiens]	0.901	0.236136
PGBD5	PiggyBac transposable element-derived protein 5 [OS=Homo sapiens]	0.932	0.236251
PCYT2	Ethanolamine-phosphate cytidylyltransferase [OS=Homo sapiens]	0.968	0.236441
IPO5	Importin-5 [OS=Homo sapiens]	0.968	0.236861
PRKG2	cGMP-dependent protein kinase 2 [OS=Homo sapiens]	0.948	0.236872
NUP98	Nuclear pore complex protein Nup98-Nup96 [OS=Homo sapiens]	1.125	0.236892
FEN1	Flap endonuclease 1 [OS=Homo sapiens]	1.089	0.237191
H3C1; H3C10; H3C11; H3C12; H3C2; H3C3; H3C4; H3C6; H3C7; H3C8	Histone H3.1 [OS=Homo sapiens]	0.86	0.237502
TSC22D1	TSC22 domain family protein 1 [OS=Homo sapiens]	0.881	0.237967
NRAS	GTPase NRas [OS=Homo sapiens]	0.862	0.238132
HSPA1B	Heat shock 70 kDa protein 1B [OS=Homo sapiens]	0.918	0.23814
CDC16	Cell division cycle protein 16 homolog [OS=Homo sapiens]	0.684	0.238327
ENAH	Isoform 2 of Protein enabled homolog [OS=Homo sapiens]	0.923	0.238826
MRPL55	39S ribosomal protein L55, mitochondrial [OS=Homo sapiens]	1.248	0.239005
DDX1	ATP-dependent RNA helicase DDX1 [OS=Homo sapiens]	1.053	0.239112
NMT1	Glycylpeptide N-tetradecanoyltransferase 1 [OS=Homo sapiens]	1.034	0.239405
WDR7	WD repeat-containing protein 7 [OS=Homo sapiens]	1.015	0.239435
CACNG2	Voltage-dependent calcium channel gamma-2 subunit [OS=Homo sapiens]	0.806	0.239442
PDPR	Pyruvate dehydrogenase phosphatase regulatory subunit, mitochondrial [OS=Homo sapiens]	1.055	0.239501
SYN2	Synapsin-2 [OS=Homo sapiens]	1.066	0.239543
DPYSL2	Dihydropyrimidinase-related protein 2 [OS=Homo sapiens]	0.932	0.239954
SNCA	Alpha-synuclein [OS=Homo sapiens]	0.713	0.240017
RAB8B	Ras-related protein Rab-8B [OS=Homo sapiens]	0.893	0.240201
GSK3A	Glycogen synthase kinase-3 alpha [OS=Homo sapiens]	0.947	0.240517
CNRIP1	CB1 cannabinoid receptor-interacting protein 1 [OS=Homo sapiens]	0.913	0.240954
TPPP3	Tubulin polymerization-promoting protein family member 3 [OS=Homo sapiens]	0.861	0.241254
INPP5F	Phosphatidylinositide phosphatase SAC2 [OS=Homo sapiens]	0.941	0.241535
PYGL	Glycogen phosphorylase, liver form [OS=Homo sapiens]	1.348	0.241783
LONP1	Lon protease homolog, mitochondrial [OS=Homo sapiens]	1.09	0.241849
ERAP1	Endoplasmic reticulum aminopeptidase 1 [OS=Homo sapiens]	1.063	0.241973
DHTKD1	2-oxoadipate dehydrogenase complex component E1 [OS=Homo sapiens]	1.129	0.2431
CPOX	Oxygen-dependent coproporphyrinogen-III oxidase, mitochondrial [OS=Homo sapiens]	1.107	0.243102
NANS	Sialic acid synthase [OS=Homo sapiens]	0.945	0.243133
TNPO3	Transportin-3 [OS=Homo sapiens]	1.046	0.243339
VDAC1	Voltage-dependent anion-selective channel protein 1 [OS=Homo sapiens]	1.046	0.24401
PTK7	Inactive tyrosine-protein kinase 7 [OS=Homo sapiens]	0.908	0.244045
HNRNPA0	Heterogeneous nuclear ribonucleoprotein A0 [OS=Homo sapiens]	1.074	0.244443
COPE	Coatomer subunit epsilon [OS=Homo sapiens]	1.088	0.24498
FAIM2	Protein lifeguard 2 [OS=Homo sapiens]	1.275	0.245129
VARS1	Valine--tRNA ligase [OS=Homo sapiens]	1.02	0.245451
SULT4A1	Sulfotransferase 4A1 [OS=Homo sapiens]	0.943	0.246011
DNAJC13	DnaJ homolog subfamily C member 13 [OS=Homo sapiens]	0.972	0.246172
MYO1B	Unconventional myosin-Ib [OS=Homo sapiens]	1.107	0.246319
STX18	Syntaxin-18 [OS=Homo sapiens]	1.366	0.246367
TM9SF2	Transmembrane 9 superfamily member 2 [OS=Homo sapiens]	1.057	0.246705
VSNL1	Visinin-like protein 1 [OS=Homo sapiens]	1.163	0.24671
S100A11	Protein S100-A11 [OS=Homo sapiens]	0.785	0.246961
BCAT1	Isoform 5 of Branched-chain-amino-acid aminotransferase, cytosolic [OS=Homo sapiens]	1.13	0.247001
RAB24	Ras-related protein Rab-24 [OS=Homo sapiens]	1.135	0.247227
IQSEC3	IQ motif and SEC7 domain-containing protein 3 [OS=Homo sapiens]	0.782	0.247648
MYO1C	Unconventional myosin-Ic [OS=Homo sapiens]	1.026	0.247778
GNPDA2	Glucosamine-6-phosphate isomerase 2 [OS=Homo sapiens]	1.193	0.248137
CIAPIN1	Anamorsin [OS=Homo sapiens]	0.972	0.248273
TCP1	T-complex protein 1 subunit alpha [OS=Homo sapiens]	1.251	0.248654
HNRNPR	Heterogeneous nuclear ribonucleoprotein R [OS=Homo sapiens]	1.093	0.249237
ZFYVE1	Zinc finger FYVE domain-containing protein 1 [OS=Homo sapiens]	1.049	0.249278
ZFAND5	AN1-type zinc finger protein 5 [OS=Homo sapiens]	0.876	0.249289
H1-4	Histone H1.4 [OS=Homo sapiens]	0.888	0.249704
CAMLG	Guided entry of tail-anchored proteins factor CAMLG [OS=Homo sapiens]	1.056	0.250119
COPS5	COP9 signalosome complex subunit 5 [OS=Homo sapiens]	1.112	0.250268
DPM1	Dolichol-phosphate mannosyltransferase subunit 1 [OS=Homo sapiens]	1.09	0.250311
DDI2	Protein DDI1 homolog 2 [OS=Homo sapiens]	0.938	0.25052
BACE1	Beta-secretase 1 [OS=Homo sapiens]	1.167	0.250591
DUSP3	Dual specificity protein phosphatase 3 [OS=Homo sapiens]	0.974	0.250692
SLC17A6	Vesicular glutamate transporter 2 [OS=Homo sapiens]	1.108	0.251076
FN3KRP	Ketosamine-3-kinase [OS=Homo sapiens]	0.911	0.251169
NSF	Vesicle-fusing ATPase [OS=Homo sapiens]	0.969	0.251849
MYO9A	Unconventional myosin-IXa [OS=Homo sapiens]	0.87	0.252087
TK2	Thymidine kinase 2, mitochondrial [OS=Homo sapiens]	0.678	0.252195
TM7SF2	Delta(14)-sterol reductase TM7SF2 [OS=Homo sapiens]	0.84	0.252765
PPFIA2	Liprin-alpha-2 [OS=Homo sapiens]	0.938	0.252838
RAB3A	Ras-related protein Rab-3A [OS=Homo sapiens]	1.084	0.253062
SLC7A6	Y+L amino acid transporter 2 [OS=Homo sapiens]	1.106	0.253127
ACOX1	Peroxisomal acyl-coenzyme A oxidase 1 [OS=Homo sapiens]	0.953	0.253315
RAPH1	Ras-associated and pleckstrin homology domains-containing protein 1 [OS=Homo sapiens]	0.968	0.253372
ATP5F1C	ATP synthase subunit gamma, mitochondrial [OS=Homo sapiens]	1.106	0.253538
GATD1	Glutamine amidotransferase-like class 1 domain-containing protein 1 [OS=Homo sapiens]	0.976	0.253715
XXYLT1	Xyloside xylosyltransferase 1 [OS=Homo sapiens]	1.079	0.253985
SCN3A	Sodium channel protein type 3 subunit alpha [OS=Homo sapiens]	1.128	0.254179
MVK	Mevalonate kinase [OS=Homo sapiens]	0.975	0.254225
NDUFB10	NADH dehydrogenase [ubiquinone] 1 beta subcomplex subunit 10 [OS=Homo sapiens]	1.031	0.254364
RABGGTB	Geranylgeranyl transferase type-2 subunit beta [OS=Homo sapiens]	0.959	0.254932
AGAP1	Arf-GAP with GTPase, ANK repeat and PH domain-containing protein 1 [OS=Homo sapiens]	0.942	0.255459
CAMK1D	Calcium/calmodulin-dependent protein kinase type 1D [OS=Homo sapiens]	0.859	0.25551
GNG4	Guanine nucleotide-binding protein G(I)/G(S)/G(O) subunit gamma-4 [OS=Homo sapiens]	0.925	0.256655
WIPF2	WAS/WASL-interacting protein family member 2 [OS=Homo sapiens]	1.081	0.256814
EEPD1	Endonuclease/exonuclease/phosphatase family domain-containing protein 1 [OS=Homo sapiens]	1.087	0.257199
GABRB1	Gamma-aminobutyric acid receptor subunit beta-1 [OS=Homo sapiens]	1.103	0.257491
STX8	Syntaxin-8 [OS=Homo sapiens]	0.977	0.257716
RAD23B	UV excision repair protein RAD23 homolog B [OS=Homo sapiens]	0.787	0.257856
FAH	Fumarylacetoacetase [OS=Homo sapiens]	0.846	0.25786
TSTD1	Thiosulfate:glutathione sulfurtransferase [OS=Homo sapiens]	0.869	0.258085
CACNB1	Voltage-dependent L-type calcium channel subunit beta-1 [OS=Homo sapiens]	1.097	0.259153
RAB3GAP2	Rab3 GTPase-activating protein non-catalytic subunit [OS=Homo sapiens]	1.072	0.259221
TMEM245	Transmembrane protein 245 [OS=Homo sapiens]	0.851	0.259254
MBLAC2	Acyl-coenzyme A thioesterase MBLAC2 [OS=Homo sapiens]	1.025	0.259378
CACNA1E	Voltage-dependent R-type calcium channel subunit alpha-1E [OS=Homo sapiens]	1.119	0.259431
SDC3	Syndecan-3 [OS=Homo sapiens]	0.903	0.259537
ATP13A2	Polyamine-transporting ATPase 13A2 [OS=Homo sapiens]	1.121	0.25969
OSBP2	Oxysterol-binding protein 2 [OS=Homo sapiens]	0.92	0.259782
FZD3	Frizzled-3 [OS=Homo sapiens]	0.855	0.259836
GGCT	Gamma-glutamylcyclotransferase [OS=Homo sapiens]	0.922	0.260046
MT-ND6	NADH-ubiquinone oxidoreductase chain 6 [OS=Homo sapiens]	0.866	0.260548
TPD52L2	Isoform 7 of Tumor protein D54 [OS=Homo sapiens]	1.133	0.260718
NDUFAF1	Complex I intermediate-associated protein 30, mitochondrial [OS=Homo sapiens]	1.137	0.260782
PPIP5K2	Inositol hexakisphosphate and diphosphoinositol-pentakisphosphate kinase 2 [OS=Homo sapiens]	0.968	0.260978
GPKOW	G-patch domain and KOW motifs-containing protein [OS=Homo sapiens]	0.962	0.261276
SNX30	Sorting nexin-30 [OS=Homo sapiens]	0.959	0.261376
ARHGEF1	Rho guanine nucleotide exchange factor 1 [OS=Homo sapiens]	1.223	0.261533
GYS1	Glycogen [starch] synthase, muscle [OS=Homo sapiens]	1.167	0.262001
SH3GLB1	Isoform 2 of Endophilin-B1 [OS=Homo sapiens]	0.969	0.262031
YWHAZ	14-3-3 protein zeta/delta [OS=Homo sapiens]	0.984	0.262641
LMF1	Lipase maturation factor 1 [OS=Homo sapiens]	1.193	0.26289
VAPB	Vesicle-associated membrane protein-associated protein B/C [OS=Homo sapiens]	0.885	0.263948
WASHC4	WASH complex subunit 4 [OS=Homo sapiens]	1.091	0.264487
PRSS3P2	Putative trypsin-6 [OS=Homo sapiens]	1.902	0.264584
INA	Alpha-internexin [OS=Homo sapiens]	0.915	0.264919
NT5DC1	5'-nucleotidase domain-containing protein 1 [OS=Homo sapiens]	0.949	0.265361
CLCN6	H(+)/Cl(-) exchange transporter 6 [OS=Homo sapiens]	1.16	0.265604
SV2B	Synaptic vesicle glycoprotein 2B [OS=Homo sapiens]	1.283	0.266485
CSTF3	Cleavage stimulation factor subunit 3 [OS=Homo sapiens]	0.615	0.266694
ITSN1	Intersectin-1 [OS=Homo sapiens]	0.978	0.266789
TRAFD1	TRAF-type zinc finger domain-containing protein 1 [OS=Homo sapiens]	0.951	0.266911
GNB2	Guanine nucleotide-binding protein G(I)/G(S)/G(T) subunit beta-2 [OS=Homo sapiens]	0.907	0.267302
TRAK1	Trafficking kinesin-binding protein 1 [OS=Homo sapiens]	0.889	0.267494
B3GALT6	Beta-1,3-galactosyltransferase 6 [OS=Homo sapiens]	1.093	0.267549
SNF8	Vacuolar-sorting protein SNF8 [OS=Homo sapiens]	1.002	0.267833
SPG21	Maspardin [OS=Homo sapiens]	1.584	0.267929
XRCC6	X-ray repair cross-complementing protein 6 [OS=Homo sapiens]	0.937	0.268509
SRSF10	Serine/arginine-rich splicing factor 10 [OS=Homo sapiens]	1.629	0.269138
RRM2B	Ribonucleoside-diphosphate reductase subunit M2 B [OS=Homo sapiens]	0.944	0.269249
GSTM2	Glutathione S-transferase Mu 2 [OS=Homo sapiens]	1.392	0.269292
SYP	Synaptophysin [OS=Homo sapiens]	1.026	0.269453
TATDN1	Deoxyribonuclease TATDN1 [OS=Homo sapiens]	0.633	0.269467
CPSF1	Cleavage and polyadenylation specificity factor subunit 1 [OS=Homo sapiens]	1.448	0.269849
MYADM	Myeloid-associated differentiation marker [OS=Homo sapiens]	1.263	0.269861
ABCB1	ATP-dependent translocase ABCB1 [OS=Homo sapiens]	1.248	0.270031
CPNE9	Copine-9 [OS=Homo sapiens]	0.907	0.270122
GLB1	Beta-galactosidase [OS=Homo sapiens]	1.144	0.270329
VDAC3	Isoform 2 of Voltage-dependent anion-selective channel protein 3 [OS=Homo sapiens]	1.128	0.270655
PPM1B	Protein phosphatase 1B [OS=Homo sapiens]	0.964	0.270745
FAT1	Protocadherin Fat 1 [OS=Homo sapiens]	1.031	0.270932
TBCEL	Tubulin-specific chaperone cofactor E-like protein [OS=Homo sapiens]	0.93	0.27098
BAIAP2	Brain-specific angiogenesis inhibitor 1-associated protein 2 [OS=Homo sapiens]	0.931	0.271325
NMD3	60S ribosomal export protein NMD3 [OS=Homo sapiens]	1.257	0.271519
NENF	Neudesin [OS=Homo sapiens]	1.089	0.271912
SLC2A13	Proton myo-inositol cotransporter [OS=Homo sapiens]	1.067	0.272666
ATG16L1	Autophagy-related protein 16-1 [OS=Homo sapiens]	0.942	0.27276
SCLY	Selenocysteine lyase [OS=Homo sapiens]	0.992	0.272792
RABEPK	Rab9 effector protein with kelch motifs [OS=Homo sapiens]	0.886	0.272892
HPF1	Histone PARylation factor 1 [OS=Homo sapiens]	0.877	0.273056
PHGDH	D-3-phosphoglycerate dehydrogenase [OS=Homo sapiens]	1.104	0.273164
EPHX1	Epoxide hydrolase 1 [OS=Homo sapiens]	1.052	0.273347
ZMYND8	Protein kinase C-binding protein 1 [OS=Homo sapiens]	1.071	0.273383
SACS	Sacsin [OS=Homo sapiens]	1.141	0.273598
PPP1R12A	Protein phosphatase 1 regulatory subunit 12A [OS=Homo sapiens]	0.874	0.273615
NIT1	Deaminated glutathione amidase [OS=Homo sapiens]	0.979	0.274314
GOPC	Golgi-associated PDZ and coiled-coil motif-containing protein [OS=Homo sapiens]	0.878	0.274594
MTDH	Protein LYRIC [OS=Homo sapiens]	1.103	0.274627
KRT2	Keratin, type II cytoskeletal 2 epidermal [OS=Homo sapiens]	0.895	0.274867
USP9X	Probable ubiquitin carboxyl-terminal hydrolase FAF-X [OS=Homo sapiens]	1.032	0.275038
HERC2	E3 ubiquitin-protein ligase HERC2 [OS=Homo sapiens]	0.968	0.275356
HNRNPUL2	Heterogeneous nuclear ribonucleoprotein U-like protein 2 [OS=Homo sapiens]	1.118	0.275749
LYPLA1	Acyl-protein thioesterase 1 [OS=Homo sapiens]	0.961	0.275985
FAM107B	Protein FAM107B [OS=Homo sapiens]	0.969	0.276317
JMJD6	Bifunctional arginine demethylase and lysyl-hydroxylase JMJD6 [OS=Homo sapiens]	1.075	0.276423
SCUBE1	Signal peptide, CUB and EGF-like domain-containing protein 1 [OS=Homo sapiens]	0.794	0.276632
H2AC20	Histone H2A type 2-C [OS=Homo sapiens]	0.715	0.277447
NAP1L1	Nucleosome assembly protein 1-like 1 [OS=Homo sapiens]	1.017	0.277473
CELSR3	Cadherin EGF LAG seven-pass G-type receptor 3 [OS=Homo sapiens]	0.79	0.277667
TMEM126A	Transmembrane protein 126A [OS=Homo sapiens]	1.083	0.27777
RPL27A	60S ribosomal protein L27a [OS=Homo sapiens]	1.422	0.27784
AKAP1	A-kinase anchor protein 1, mitochondrial [OS=Homo sapiens]	1.105	0.278309
TRAPPC1	Trafficking protein particle complex subunit 1 [OS=Homo sapiens]	0.909	0.278353
DNAJC5	DnaJ homolog subfamily C member 5 [OS=Homo sapiens]	1.377	0.279056
ACTN1	Alpha-actinin-1 [OS=Homo sapiens]	1.063	0.279129
ATP2B1	Plasma membrane calcium-transporting ATPase 1 [OS=Homo sapiens]	0.967	0.279843
VAMP7	Vesicle-associated membrane protein 7 [OS=Homo sapiens]	1.134	0.280008
GTF2F1	General transcription factor IIF subunit 1 [OS=Homo sapiens]	0.915	0.280073
ALDOC	Fructose-bisphosphate aldolase C [OS=Homo sapiens]	0.942	0.280078
RNF123	E3 ubiquitin-protein ligase RNF123 [OS=Homo sapiens]	0.956	0.280259
CADPS	Isoform 2 of Calcium-dependent secretion activator 1 [OS=Homo sapiens]	1.048	0.280432
MPP3	MAGUK p55 subfamily member 3 [OS=Homo sapiens]	0.897	0.280534
FYN	Tyrosine-protein kinase Fyn [OS=Homo sapiens]	1.062	0.280813
ENO3	Beta-enolase [OS=Homo sapiens]	1.279	0.280916
HSPE1	10 kDa heat shock protein, mitochondrial [OS=Homo sapiens]	0.86	0.281
NHERF2	Na(+)/H(+) exchange regulatory cofactor NHE-RF2 [OS=Homo sapiens]	0.985	0.281097
SEC61A2	Protein transport protein Sec61 subunit alpha isoform 2 [OS=Homo sapiens]	1.21	0.281435
PDE1C	Dual specificity calcium/calmodulin-dependent 3',5'-cyclic nucleotide phosphodiesterase 1C [OS=Homo sapiens]	1.172	0.281781
DHX36	ATP-dependent DNA/RNA helicase DHX36 [OS=Homo sapiens]	1.117	0.281865
GPR107	Protein GPR107 [OS=Homo sapiens]	1.081	0.281965
YBX1	Y-box-binding protein 1 [OS=Homo sapiens]	1.183	0.282685
CCS	Copper chaperone for superoxide dismutase [OS=Homo sapiens]	0.88	0.282732
ARG2	Arginase-2, mitochondrial [OS=Homo sapiens]	1.259	0.282896
LDHA	L-lactate dehydrogenase A chain [OS=Homo sapiens]	1.098	0.283057
C2CD2L	Phospholipid transfer protein C2CD2L [OS=Homo sapiens]	1.03	0.283108
SND1	Staphylococcal nuclease domain-containing protein 1 [OS=Homo sapiens]	1.061	0.283174
SELENOO	Protein adenylyltransferase SelO, mitochondrial [OS=Homo sapiens]	1.39	0.283386
CDC42EP4	Cdc42 effector protein 4 [OS=Homo sapiens]	0.882	0.283447
SESTD1	SEC14 domain and spectrin repeat-containing protein 1 [OS=Homo sapiens]	0.908	0.283483
MAPK1	Mitogen-activated protein kinase 1 [OS=Homo sapiens]	0.853	0.283819
MARCKSL1	MARCKS-related protein [OS=Homo sapiens]	0.739	0.283944
CTSL	Procathepsin L [OS=Homo sapiens]	0.865	0.283949
TPP1	Tripeptidyl-peptidase 1 [OS=Homo sapiens]	0.941	0.28405
TIMP2	Metalloproteinase inhibitor 2 [OS=Homo sapiens]	1.228	0.284237
PIH1D1	PIH1 domain-containing protein 1 [OS=Homo sapiens]	1.074	0.284549
NUP93	Nuclear pore complex protein Nup93 [OS=Homo sapiens]	1.039	0.284727
FBXO44	F-box only protein 44 [OS=Homo sapiens]	0.975	0.285127
SRSF7	Serine/arginine-rich splicing factor 7 [OS=Homo sapiens]	1.058	0.285764
COG4	Conserved oligomeric Golgi complex subunit 4 [OS=Homo sapiens]	1.147	0.285935
MRPL1	39S ribosomal protein L1, mitochondrial [OS=Homo sapiens]	0.961	0.286366
C2orf69	Mitochondrial protein C2orf69 [OS=Homo sapiens]	0.901	0.286599
CHD4	Chromodomain-helicase-DNA-binding protein 4 [OS=Homo sapiens]	1.034	0.286834
HEBP2	Heme-binding protein 2 [OS=Homo sapiens]	1.039	0.2869
TBC1D5	TBC1 domain family member 5 [OS=Homo sapiens]	1.025	0.286987
PARS2	Probable proline--tRNA ligase, mitochondrial [OS=Homo sapiens]	1.043	0.287286
MRPL39	39S ribosomal protein L39, mitochondrial [OS=Homo sapiens]	1.035	0.28751
CDK14	Cyclin-dependent kinase 14 [OS=Homo sapiens]	1.019	0.28759
DHX15	ATP-dependent RNA helicase DHX15 [OS=Homo sapiens]	1.093	0.287641
PPA1	Inorganic pyrophosphatase [OS=Homo sapiens]	0.942	0.28814
RABGGTA	Geranylgeranyl transferase type-2 subunit alpha [OS=Homo sapiens]	1.321	0.289028
HTRA1	Serine protease HTRA1 [OS=Homo sapiens]	1.077	0.289257
RAB10	Ras-related protein Rab-10 [OS=Homo sapiens]	0.947	0.289973
PANK1	Pantothenate kinase 1 [OS=Homo sapiens]	0.888	0.290307
CSNK1E	Casein kinase I isoform epsilon [OS=Homo sapiens]	0.984	0.290382
PRPF31	U4/U6 small nuclear ribonucleoprotein Prp31 [OS=Homo sapiens]	0.841	0.290539
TSNAX	Translin-associated protein X [OS=Homo sapiens]	1.174	0.290606
CTNND2	Catenin delta-2 [OS=Homo sapiens]	0.974	0.290835
LMAN2	Vesicular integral-membrane protein VIP36 [OS=Homo sapiens]	1.098	0.291082
UBR1	E3 ubiquitin-protein ligase UBR1 [OS=Homo sapiens]	1.155	0.291136
RIC8A	Synembryn-A [OS=Homo sapiens]	1.112	0.291196
SYT12	Synaptotagmin-12 [OS=Homo sapiens]	1.221	0.291213
TXNDC17	Thioredoxin domain-containing protein 17 [OS=Homo sapiens]	0.939	0.291273
FAF2	FAS-associated factor 2 [OS=Homo sapiens]	1.077	0.291412
WASL	Actin nucleation-promoting factor WASL [OS=Homo sapiens]	0.963	0.291493
SKP1	S-phase kinase-associated protein 1 [OS=Homo sapiens]	1.192	0.291506
NDUFS4	NADH dehydrogenase [ubiquinone] iron-sulfur protein 4, mitochondrial [OS=Homo sapiens]	1.205	0.291845
ACTB	Actin, cytoplasmic 1 [OS=Homo sapiens]	0.859	0.291953
TXNL4A	Thioredoxin-like protein 4A [OS=Homo sapiens]	0.934	0.29198
VPS4A	Vacuolar protein sorting-associated protein 4A [OS=Homo sapiens]	1.042	0.291992
CAT	Catalase [OS=Homo sapiens]	0.925	0.292277
CACNB4	Voltage-dependent L-type calcium channel subunit beta-4 [OS=Homo sapiens]	1.13	0.29236
UBA1	Ubiquitin-like modifier-activating enzyme 1 [OS=Homo sapiens]	0.973	0.292644
DMAC2L	ATP synthase subunit s, mitochondrial [OS=Homo sapiens]	0.991	0.293393
WDR37	WD repeat-containing protein 37 [OS=Homo sapiens]	0.935	0.293414
ANAPC16	Anaphase-promoting complex subunit 16 [OS=Homo sapiens]	1.045	0.29384
ADCY8	Adenylate cyclase type 8 [OS=Homo sapiens]	1.149	0.293924
CDH4	Cadherin-4 [OS=Homo sapiens]	0.956	0.293926
LAMP2	Lysosome-associated membrane glycoprotein 2 [OS=Homo sapiens]	1.234	0.294055
DACT3	Dapper homolog 3 [OS=Homo sapiens]	0.943	0.294143
GNPNAT1	Glucosamine 6-phosphate N-acetyltransferase [OS=Homo sapiens]	0.833	0.296222
TRAPPC14	Trafficking protein particle complex subunit 14 [OS=Homo sapiens]	0.884	0.296621
DYNLT3	Dynein light chain Tctex-type 3 [OS=Homo sapiens]	1.084	0.296708
PCSK1	Neuroendocrine convertase 1 [OS=Homo sapiens]	1.202	0.297291
FARP1	FERM, ARHGEF and pleckstrin domain-containing protein 1 [OS=Homo sapiens]	0.976	0.297296
CAMK4	Calcium/calmodulin-dependent protein kinase type IV [OS=Homo sapiens]	0.903	0.29732
CAMK2D	Isoform Delta 8 of Calcium/calmodulin-dependent protein kinase type II subunit delta [OS=Homo sapiens]	0.964	0.297493
CYTH3	Cytohesin-3 [OS=Homo sapiens]	0.939	0.297524
ZNF330	Zinc finger protein 330 [OS=Homo sapiens]	0.898	0.297718
MIF	Macrophage migration inhibitory factor [OS=Homo sapiens]	0.921	0.297808
PRMT1	Protein arginine N-methyltransferase 1 [OS=Homo sapiens]	1.245	0.298163
KYAT3	Kynurenine--oxoglutarate transaminase 3 [OS=Homo sapiens]	1.083	0.298566
AARSD1	Alanyl-tRNA editing protein Aarsd1 [OS=Homo sapiens]	0.933	0.298592
GPSM1	G-protein-signaling modulator 1 [OS=Homo sapiens]	0.959	0.298738
CCAR2	Cell cycle and apoptosis regulator protein 2 [OS=Homo sapiens]	0.969	0.298792
DICER1	Endoribonuclease Dicer [OS=Homo sapiens]	1.034	0.29892
SLC38A2	Sodium-coupled neutral amino acid transporter 2 [OS=Homo sapiens]	1.355	0.299213
ATP9A	Probable phospholipid-transporting ATPase IIA [OS=Homo sapiens]	1.037	0.299376
CCDC9	Coiled-coil domain-containing protein 9 [OS=Homo sapiens]	0.875	0.2997
MRPS6	28S ribosomal protein S6, mitochondrial [OS=Homo sapiens]	1.12	0.300098
KLC1	Isoform S of Kinesin light chain 1 [OS=Homo sapiens]	0.965	0.300229
GLCCI1	Glucocorticoid-induced transcript 1 protein [OS=Homo sapiens]	0.802	0.300426
METTL15	12S rRNA N4-methylcytidine (m4C) methyltransferase [OS=Homo sapiens]	0.787	0.30061
RABGAP1L	Rab GTPase-activating protein 1-like [OS=Homo sapiens]	0.891	0.300832
COQ8A	Atypical kinase COQ8A, mitochondrial [OS=Homo sapiens]	0.82	0.300997
TP53RK	EKC/KEOPS complex subunit TP53RK [OS=Homo sapiens]	0.922	0.301138
SLC17A5	Sialin [OS=Homo sapiens]	1.04	0.302028
ATCAY	Caytaxin [OS=Homo sapiens]	0.985	0.302077
MDK	Midkine [OS=Homo sapiens]	0.944	0.302509
UVRAG	UV radiation resistance-associated gene protein [OS=Homo sapiens]	0.965	0.302795
AKR1B1	Aldo-keto reductase family 1 member B1 [OS=Homo sapiens]	1.201	0.302808
ZC3HAV1	Zinc finger CCCH-type antiviral protein 1 [OS=Homo sapiens]	1.047	0.303163
CORO7	Coronin-7 [OS=Homo sapiens]	2.377	0.303287
BCR	Breakpoint cluster region protein [OS=Homo sapiens]	0.96	0.30334
UQCC6	Protein BRAWNIN [OS=Homo sapiens]	0.907	0.303423
UPF1	Regulator of nonsense transcripts 1 [OS=Homo sapiens]	1.048	0.303987
GTF2I	General transcription factor II-I [OS=Homo sapiens]	0.999	0.304813
HNRNPA3	Heterogeneous nuclear ribonucleoprotein A3 [OS=Homo sapiens]	1.134	0.305117
SLC6A15	Sodium-dependent neutral amino acid transporter B(0)AT2 [OS=Homo sapiens]	1.377	0.305566
GOLGA2	Golgin subfamily A member 2 [OS=Homo sapiens]	0.672	0.30567
MEST	Mesoderm-specific transcript homolog protein [OS=Homo sapiens]	0.909	0.305807
PPP2CA	Serine/threonine-protein phosphatase 2A catalytic subunit alpha isoform [OS=Homo sapiens]	0.956	0.306152
TCOF1	Treacle protein [OS=Homo sapiens]	0.761	0.306422
MCTS1	Malignant T-cell-amplified sequence 1 [OS=Homo sapiens]	0.958	0.306633
TRAPPC9	Trafficking protein particle complex subunit 9 [OS=Homo sapiens]	0.915	0.306722
IMPDH1	Inosine-5'-monophosphate dehydrogenase 1 [OS=Homo sapiens]	0.932	0.306752
PLEC	Plectin [OS=Homo sapiens]	0.943	0.307012
RBM8A	RNA-binding protein 8A [OS=Homo sapiens]	1.393	0.307175
SEPTIN6	Septin-6 [OS=Homo sapiens]	0.814	0.307268
TBC1D13	TBC1 domain family member 13 [OS=Homo sapiens]	0.884	0.307331
PGAP1	GPI inositol-deacylase [OS=Homo sapiens]	1.068	0.307668
PA2G4	Proliferation-associated protein 2G4 [OS=Homo sapiens]	0.965	0.30778
SMARCA5	SWI/SNF-related matrix-associated actin-dependent regulator of chromatin subfamily A member 5 [OS=Homo sapiens]	1.071	0.307801
CSNK2A1	Casein kinase II subunit alpha [OS=Homo sapiens]	1.164	0.308075
PURG	Purine-rich element-binding protein gamma [OS=Homo sapiens]	0.874	0.308111
ATP6V0A1	Isoform 3 of V-type proton ATPase 116 kDa subunit a 1 [OS=Homo sapiens]	1.148	0.308536
NOVA2	RNA-binding protein Nova-2 [OS=Homo sapiens]	0.959	0.308668
MCFD2	Multiple coagulation factor deficiency protein 2 [OS=Homo sapiens]	2.255	0.30908
EEF2	Elongation factor 2 [OS=Homo sapiens]	1.034	0.309322
TMEM74B	Transmembrane protein 74B [OS=Homo sapiens]	0.866	0.309398
TMEFF1	Tomoregulin-1 [OS=Homo sapiens]	0.955	0.309413
SEMA4D	Semaphorin-4D [OS=Homo sapiens]	0.919	0.309595
GGACT	Gamma-glutamylaminecyclotransferase [OS=Homo sapiens]	0.862	0.309778
PSMC6	26S proteasome regulatory subunit 10B [OS=Homo sapiens]	1.054	0.30989
AKT3	RAC-gamma serine/threonine-protein kinase [OS=Homo sapiens]	0.948	0.309952
AP2B1	AP-2 complex subunit beta [OS=Homo sapiens]	1.071	0.310006
IRAK1	Interleukin-1 receptor-associated kinase 1 [OS=Homo sapiens]	1.222	0.310098
CRIP1	Cysteine-rich protein 1 [OS=Homo sapiens]	1.179	0.31042
OTUD6B	Deubiquitinase OTUD6B [OS=Homo sapiens]	0.512	0.310786
RAB11FIP2	Rab11 family-interacting protein 2 [OS=Homo sapiens]	0.964	0.311068
NEFM	Neurofilament medium polypeptide [OS=Homo sapiens]	0.996	0.311346
H2AC25	Histone H2A type 3 [OS=Homo sapiens]	0.62	0.311842
LZIC	Protein LZIC [OS=Homo sapiens]	0.945	0.312183
RCC1L	RCC1-like G exchanging factor-like protein [OS=Homo sapiens]	0.681	0.312573
PRAF2	PRA1 family protein 2 [OS=Homo sapiens]	0.971	0.312811
CACNA1B	Voltage-dependent N-type calcium channel subunit alpha-1B [OS=Homo sapiens]	0.907	0.3133
RNF121	RING finger protein 121 [OS=Homo sapiens]	0.989	0.313313
MGST3	Microsomal glutathione S-transferase 3 [OS=Homo sapiens]	1.114	0.313563
BCAP29	B-cell receptor-associated protein 29 [OS=Homo sapiens]	0.956	0.313653
PSMC5	26S proteasome regulatory subunit 8 [OS=Homo sapiens]	1.11	0.313657
STAU2	Double-stranded RNA-binding protein Staufen homolog 2 [OS=Homo sapiens]	0.875	0.313826
PTP4A1	Protein tyrosine phosphatase type IVA 1 [OS=Homo sapiens]	1.225	0.313829
OCRL	Inositol polyphosphate 5-phosphatase OCRL [OS=Homo sapiens]	1.17	0.313881
LRRC57	Leucine-rich repeat-containing protein 57 [OS=Homo sapiens]	0.962	0.313896
FLNC	Filamin-C [OS=Homo sapiens]	1.109	0.31421
ADSS2	Adenylosuccinate synthetase isozyme 2 [OS=Homo sapiens]	0.936	0.31448
TMEM184C	Transmembrane protein 184C [OS=Homo sapiens]	1.05	0.314625
PTTG1IP	Pituitary tumor-transforming gene 1 protein-interacting protein [OS=Homo sapiens]	1.431	0.314817
ANKRD50	Ankyrin repeat domain-containing protein 50 [OS=Homo sapiens]	0.929	0.314899
LAMTOR3	Ragulator complex protein LAMTOR3 [OS=Homo sapiens]	1.061	0.315104
SPTBN2	Spectrin beta chain, non-erythrocytic 2 [OS=Homo sapiens]	0.975	0.315158
EIF2AK3	Eukaryotic translation initiation factor 2-alpha kinase 3 [OS=Homo sapiens]	1.311	0.315382
PCBP3	Poly(rC)-binding protein 3 [OS=Homo sapiens]	0.948	0.31546
PGM2L1	Glucose 1,6-bisphosphate synthase [OS=Homo sapiens]	0.92	0.315712
BAG5	BAG family molecular chaperone regulator 5 [OS=Homo sapiens]	0.984	0.315736
PRRC2C	Protein PRRC2C [OS=Homo sapiens]	0.859	0.315774
EXOC1	Exocyst complex component 1 [OS=Homo sapiens]	0.88	0.316055
ADORA1	Adenosine receptor A1 [OS=Homo sapiens]	1.091	0.316313
KIF21B	Kinesin-like protein KIF21B [OS=Homo sapiens]	0.991	0.316545
RAB6B	Ras-related protein Rab-6B [OS=Homo sapiens]	0.835	0.316945
NUP153	Nuclear pore complex protein Nup153 [OS=Homo sapiens]	0.979	0.317083
EIF3F	Eukaryotic translation initiation factor 3 subunit F [OS=Homo sapiens]	1.079	0.317214
KATNAL1	Katanin p60 ATPase-containing subunit A-like 1 [OS=Homo sapiens]	1.07	0.317452
RCN1	Reticulocalbin-1 [OS=Homo sapiens]	1.607	0.317593
RAB15	Ras-related protein Rab-15 [OS=Homo sapiens]	1.116	0.317622
CCT5	T-complex protein 1 subunit epsilon [OS=Homo sapiens]	1.101	0.317662
UNC13A	Protein unc-13 homolog A [OS=Homo sapiens]	1.152	0.318056
APPL1	DCC-interacting protein 13-alpha [OS=Homo sapiens]	1.008	0.318757
KRT14	Keratin, type I cytoskeletal 14 [OS=Homo sapiens]	0.583	0.319175
GOLGB1	Golgin subfamily B member 1 [OS=Homo sapiens]	1.036	0.319201
RALA	Ras-related protein Ral-A [OS=Homo sapiens]	0.962	0.319206
SYNPR	Synaptoporin [OS=Homo sapiens]	0.782	0.319226
PC	Pyruvate carboxylase, mitochondrial [OS=Homo sapiens]	1.021	0.319564
NARS1	Asparagine--tRNA ligase, cytoplasmic [OS=Homo sapiens]	0.977	0.319896
FAM3C	Protein FAM3C [OS=Homo sapiens]	0.999	0.320099
TBC1D10A	TBC1 domain family member 10A [OS=Homo sapiens]	1.025	0.320421
CALU	Isoform 4 of Calumenin [OS=Homo sapiens]	1.392	0.321254
USP10	Ubiquitin carboxyl-terminal hydrolase 10 [OS=Homo sapiens]	0.845	0.321301
DPYSL3	Isoform LCRMP-4 of Dihydropyrimidinase-related protein 3 [OS=Homo sapiens]	0.855	0.32157
DSTN	Destrin [OS=Homo sapiens]	0.922	0.32165
RRP9	U3 small nucleolar RNA-interacting protein 2 [OS=Homo sapiens]	1.212	0.321919
MYL12B	Myosin regulatory light chain 12B [OS=Homo sapiens]	0.964	0.322037
H1-5	Histone H1.5 [OS=Homo sapiens]	0.904	0.32233
NPM1	Nucleophosmin [OS=Homo sapiens]	1.25	0.322668
ARF4	ADP-ribosylation factor 4 [OS=Homo sapiens]	1.116	0.322857
ZNG1B	COBW domain-containing protein 2 [OS=Homo sapiens]	1.064	0.322991
NAV3	Neuron navigator 3 [OS=Homo sapiens]	0.969	0.322998
SPECC1L	Cytospin-A [OS=Homo sapiens]	1.08	0.323038
FBXO7	F-box only protein 7 [OS=Homo sapiens]	1.067	0.323213
RALYL	RNA-binding Raly-like protein [OS=Homo sapiens]	1.305	0.32398
NXPH4	Neurexophilin-4 [OS=Homo sapiens]	0.875	0.324015
CC2D1A	Coiled-coil and C2 domain-containing protein 1A [OS=Homo sapiens]	1.096	0.324354
LGALSL	Galectin-related protein [OS=Homo sapiens]	0.951	0.324362
NXN	Nucleoredoxin [OS=Homo sapiens]	0.895	0.324545
TIMMDC1	Complex I assembly factor TIMMDC1, mitochondrial [OS=Homo sapiens]	0.941	0.324582
WDR91	WD repeat-containing protein 91 [OS=Homo sapiens]	0.908	0.324769
RTCA	RNA 3'-terminal phosphate cyclase [OS=Homo sapiens]	1.069	0.324811
WASF1	Actin-binding protein WASF1 [OS=Homo sapiens]	0.972	0.325578
NDUFA8	NADH dehydrogenase [ubiquinone] 1 alpha subcomplex subunit 8 [OS=Homo sapiens]	0.964	0.325701
PAK3	Isoform 2 of Serine/threonine-protein kinase PAK 3 [OS=Homo sapiens]	0.973	0.325791
GNAI1	Guanine nucleotide-binding protein G(i) subunit alpha-1 [OS=Homo sapiens]	0.961	0.325821
DRAP1	Dr1-associated corepressor [OS=Homo sapiens]	0.799	0.326445
MAPRE3	Microtubule-associated protein RP/EB family member 3 [OS=Homo sapiens]	0.99	0.327052
DECR1	2,4-dienoyl-CoA reductase [(3E)-enoyl-CoA-producing], mitochondrial [OS=Homo sapiens]	1.062	0.327132
TMEM205	Transmembrane protein 205 [OS=Homo sapiens]	1.069	0.327265
WDR82	WD repeat-containing protein 82 [OS=Homo sapiens]	1.019	0.327321
BBC3	Bcl-2-binding component 3, isoforms 1/2 [OS=Homo sapiens]	0.98	0.327798
PDIA3	Protein disulfide-isomerase A3 [OS=Homo sapiens]	0.918	0.3279
HSPA8	Heat shock cognate 71 kDa protein [OS=Homo sapiens]	0.836	0.328156
AS3MT	Arsenite methyltransferase [OS=Homo sapiens]	1.099	0.328354
ATL2	Isoform 4 of Atlastin-2 [OS=Homo sapiens]	1.361	0.328679
ADSS1	Adenylosuccinate synthetase isozyme 1 [OS=Homo sapiens]	1.013	0.328949
ENO1	Alpha-enolase [OS=Homo sapiens]	0.832	0.329357
VPS26B	Vacuolar protein sorting-associated protein 26B [OS=Homo sapiens]	1.158	0.329369
BCAM	Basal cell adhesion molecule [OS=Homo sapiens]	0.879	0.329709
GFRA1	GDNF family receptor alpha-1 [OS=Homo sapiens]	0.736	0.329904
RAB9B	Ras-related protein Rab-9B [OS=Homo sapiens]	1.041	0.329924
TEX2	Testis-expressed protein 2 [OS=Homo sapiens]	0.949	0.330124
COTL1	Coactosin-like protein [OS=Homo sapiens]	0.942	0.330189
TRIM9	E3 ubiquitin-protein ligase TRIM9 [OS=Homo sapiens]	0.93	0.330216
EXOC7	Exocyst complex component 7 [OS=Homo sapiens]	1.069	0.330363
COX7A2	Cytochrome c oxidase subunit 7A2, mitochondrial [OS=Homo sapiens]	1.149	0.330409
EPB41	Protein 4.1 [OS=Homo sapiens]	0.961	0.330474
CHMP1A	Charged multivesicular body protein 1a [OS=Homo sapiens]	0.985	0.330819
FHIT	Bis(5'-adenosyl)-triphosphatase [OS=Homo sapiens]	0.893	0.331117
AP3M1	AP-3 complex subunit mu-1 [OS=Homo sapiens]	1.042	0.331278
SHISA2	Protein shisa-2 homolog [OS=Homo sapiens]	1.072	0.331335
TLN2	Talin-2 [OS=Homo sapiens]	0.947	0.331367
CAP1	Isoform 2 of Adenylyl cyclase-associated protein 1 [OS=Homo sapiens]	0.953	0.331556
VAV2	Guanine nucleotide exchange factor VAV2 [OS=Homo sapiens]	1.08	0.331683
PAPSS1	Bifunctional 3'-phosphoadenosine 5'-phosphosulfate synthase 1 [OS=Homo sapiens]	1.118	0.331794
RHOC	Rho-related GTP-binding protein RhoC [OS=Homo sapiens]	0.907	0.331818
WASHC2C	Isoform 4 of WASH complex subunit 2C [OS=Homo sapiens]	1.58	0.331867
CBX4	E3 SUMO-protein ligase CBX4 [OS=Homo sapiens]	0.953	0.332005
EPRS1	Bifunctional glutamate/proline--tRNA ligase [OS=Homo sapiens]	1.141	0.332024
CHMP4B	Charged multivesicular body protein 4b [OS=Homo sapiens]	0.978	0.332094
NCKAP1	Isoform 2 of Nck-associated protein 1 [OS=Homo sapiens]	0.98	0.332224
NDRG4	Isoform 6 of Protein NDRG4 [OS=Homo sapiens]	1.077	0.332492
CBFB	Isoform 2 of Core-binding factor subunit beta [OS=Homo sapiens]	1.271	0.332524
CADM2	Cell adhesion molecule 2 [OS=Homo sapiens]	0.862	0.332775
CRABP2	Cellular retinoic acid-binding protein 2 [OS=Homo sapiens]	1.13	0.333095
KRT5	Keratin, type II cytoskeletal 5 [OS=Homo sapiens]	0.7	0.333384
CDC42	Cell division control protein 42 homolog [OS=Homo sapiens]	0.961	0.333569
TMCC2	Transmembrane and coiled-coil domains protein 2 [OS=Homo sapiens]	0.795	0.333936
XRCC5	X-ray repair cross-complementing protein 5 [OS=Homo sapiens]	0.955	0.333972
VPS11	Vacuolar protein sorting-associated protein 11 homolog [OS=Homo sapiens]	1.034	0.334081
GRB2	Growth factor receptor-bound protein 2 [OS=Homo sapiens]	0.739	0.334161
ACSL6	Isoform 1 of Long-chain-fatty-acid--CoA ligase 6 [OS=Homo sapiens]	1.019	0.334409
CDS2	Phosphatidate cytidylyltransferase 2 [OS=Homo sapiens]	1.133	0.334854
CCDC47	PAT complex subunit CCDC47 [OS=Homo sapiens]	1.003	0.335267
STRN	Striatin [OS=Homo sapiens]	0.954	0.335327
FXN	Frataxin, mitochondrial [OS=Homo sapiens]	0.785	0.335393
MROH1	Maestro heat-like repeat-containing protein family member 1 [OS=Homo sapiens]	0.87	0.335423
ACBD3	Golgi resident protein GCP60 [OS=Homo sapiens]	1.113	0.335433
RAB8A	Ras-related protein Rab-8A [OS=Homo sapiens]	0.945	0.335498
SEPTIN2	Septin-2 [OS=Homo sapiens]	0.965	0.335927
GNB5	Guanine nucleotide-binding protein subunit beta-5 [OS=Homo sapiens]	0.889	0.33616
CDKN2D	Cyclin-dependent kinase 4 inhibitor D [OS=Homo sapiens]	1.15	0.336296
GNA14	Guanine nucleotide-binding protein subunit alpha-14 [OS=Homo sapiens]	1.113	0.336349
PALLD	Palladin [OS=Homo sapiens]	0.911	0.336399
PORCN	Protein-serine O-palmitoleoyltransferase porcupine [OS=Homo sapiens]	0.981	0.336595
AFAP1	Isoform 2 of Actin filament-associated protein 1 [OS=Homo sapiens]	0.879	0.336643
VCPIP1	Deubiquitinating protein VCPIP1 [OS=Homo sapiens]	0.985	0.336828
NUFIP2	FMR1-interacting protein NUFIP2 [OS=Homo sapiens]	1.396	0.336918
GNG12	Guanine nucleotide-binding protein G(I)/G(S)/G(O) subunit gamma-12 [OS=Homo sapiens]	1.095	0.337047
RALGAPA1	Ral GTPase-activating protein subunit alpha-1 [OS=Homo sapiens]	1.156	0.33723
TPM1	Isoform 5 of Tropomyosin alpha-1 chain [OS=Homo sapiens]	0.903	0.337254
ASTN2	Astrotactin-2 [OS=Homo sapiens]	0.912	0.337445
PLCL2	Inactive phospholipase C-like protein 2 [OS=Homo sapiens]	0.881	0.337501
ARMCX3	Armadillo repeat-containing X-linked protein 3 [OS=Homo sapiens]	0.907	0.337834
YKT6	Synaptobrevin homolog YKT6 [OS=Homo sapiens]	1.023	0.338115
GNA13	Guanine nucleotide-binding protein subunit alpha-13 [OS=Homo sapiens]	1.067	0.338519
UBXN1	UBX domain-containing protein 1 [OS=Homo sapiens]	1.147	0.338763
ZDHHC17	Palmitoyltransferase ZDHHC17 [OS=Homo sapiens]	1.249	0.33968
LNPEP	Leucyl-cystinyl aminopeptidase [OS=Homo sapiens]	1.291	0.340113
THEM6	Protein THEM6 [OS=Homo sapiens]	0.687	0.340731
ABCB11	Bile salt export pump [OS=Homo sapiens]	1.559	0.340934
HIP1R	Huntingtin-interacting protein 1-related protein [OS=Homo sapiens]	1.1	0.341331
RET	Proto-oncogene tyrosine-protein kinase receptor Ret [OS=Homo sapiens]	0.999	0.341717
OXSR1	Serine/threonine-protein kinase OSR1 [OS=Homo sapiens]	0.965	0.342395
USP11	Ubiquitin carboxyl-terminal hydrolase 11 [OS=Homo sapiens]	0.948	0.342409
GOSR2	Golgi SNAP receptor complex member 2 [OS=Homo sapiens]	0.89	0.342627
CNDP2	Cytosolic non-specific dipeptidase [OS=Homo sapiens]	1.338	0.342804
GRK5	G protein-coupled receptor kinase 5 [OS=Homo sapiens]	1.139	0.343018
SUPV3L1	ATP-dependent RNA helicase SUPV3L1, mitochondrial [OS=Homo sapiens]	0.869	0.343079
CCDC51	Mitochondrial potassium channel [OS=Homo sapiens]	1.037	0.343213
PRPF4	U4/U6 small nuclear ribonucleoprotein Prp4 [OS=Homo sapiens]	0.94	0.34324
PPIL1	Peptidyl-prolyl cis-trans isomerase-like 1 [OS=Homo sapiens]	1.059	0.343469
CEP41	Centrosomal protein of 41 kDa [OS=Homo sapiens]	0.989	0.343757
CDC37	Hsp90 co-chaperone Cdc37 [OS=Homo sapiens]	0.881	0.344397
PLPPR3	Phospholipid phosphatase-related protein type 3 [OS=Homo sapiens]	0.842	0.344607
ATG7	Ubiquitin-like modifier-activating enzyme ATG7 [OS=Homo sapiens]	1.01	0.344787
SPATA20	Spermatogenesis-associated protein 20 [OS=Homo sapiens]	1.095	0.345268
SHROOM2	Protein Shroom2 [OS=Homo sapiens]	1.119	0.345412
BPHL	Valacyclovir hydrolase [OS=Homo sapiens]	0.938	0.34554
TFG	Protein TFG [OS=Homo sapiens]	0.94	0.345575
PTGFRN	Prostaglandin F2 receptor negative regulator [OS=Homo sapiens]	0.847	0.345926
IMMT	Isoform 4 of MICOS complex subunit MIC60 [OS=Homo sapiens]	1.404	0.346453
NUP54	Nucleoporin p54 [OS=Homo sapiens]	1.044	0.346622
AHCYL2	Adenosylhomocysteinase 3 [OS=Homo sapiens]	1.16	0.346844
FAM91A1	Protein FAM91A1 [OS=Homo sapiens]	1.443	0.347158
PPP2R1A	Serine/threonine-protein phosphatase 2A 65 kDa regulatory subunit A alpha isoform [OS=Homo sapiens]	0.98	0.347301
DNAJB6	DnaJ homolog subfamily B member 6 [OS=Homo sapiens]	0.906	0.347521
VPS16	Vacuolar protein sorting-associated protein 16 homolog [OS=Homo sapiens]	1.077	0.347843
AGO2	Protein argonaute-2 [OS=Homo sapiens]	0.858	0.348118
DDX17	Probable ATP-dependent RNA helicase DDX17 [OS=Homo sapiens]	0.982	0.348257
CTSC	Dipeptidyl peptidase 1 [OS=Homo sapiens]	0.865	0.348436
PMM2	Phosphomannomutase 2 [OS=Homo sapiens]	1.138	0.348688
PCSK2	Neuroendocrine convertase 2 [OS=Homo sapiens]	1.138	0.348839
ACOT7	Cytosolic acyl coenzyme A thioester hydrolase [OS=Homo sapiens]	0.742	0.348959
D2HGDH	D-2-hydroxyglutarate dehydrogenase, mitochondrial [OS=Homo sapiens]	0.867	0.348978
HNRNPC	Isoform C1 of Heterogeneous nuclear ribonucleoproteins C1/C2 [OS=Homo sapiens]	1.135	0.349059
USO1	General vesicular transport factor p115 [OS=Homo sapiens]	1.126	0.349335
TUBB6	Tubulin beta-6 chain [OS=Homo sapiens]	0.95	0.349338
NDUFA3	NADH dehydrogenase [ubiquinone] 1 alpha subcomplex subunit 3 [OS=Homo sapiens]	1.05	0.349502
AVEN	Cell death regulator Aven [OS=Homo sapiens]	0.79	0.349742
AGAP3	Arf-GAP with GTPase, ANK repeat and PH domain-containing protein 3 [OS=Homo sapiens]	0.94	0.350179
UBL4A	Ubiquitin-like protein 4A [OS=Homo sapiens]	0.917	0.350226
HTT	Huntingtin [OS=Homo sapiens]	0.928	0.350247
WNK1	Serine/threonine-protein kinase WNK1 [OS=Homo sapiens]	0.961	0.350562
ADSL	Adenylosuccinate lyase [OS=Homo sapiens]	0.974	0.350753
COPS2	Isoform 2 of COP9 signalosome complex subunit 2 [OS=Homo sapiens]	1.175	0.350785
SYNGR1	Synaptogyrin-1 [OS=Homo sapiens]	1.189	0.350809
SPAST	Spastin [OS=Homo sapiens]	0.892	0.350873
GPC1	Glypican-1 [OS=Homo sapiens]	0.959	0.350977
FARS2	Phenylalanine--tRNA ligase, mitochondrial [OS=Homo sapiens]	1.301	0.351014
PACS1	Phosphofurin acidic cluster sorting protein 1 [OS=Homo sapiens]	0.951	0.351278
RDH14	Retinol dehydrogenase 14 [OS=Homo sapiens]	0.91	0.351311
ATP11B	Phospholipid-transporting ATPase IF [OS=Homo sapiens]	0.957	0.351345
TANC2	Protein TANC2 [OS=Homo sapiens]	0.951	0.351479
HGSNAT	Heparan-alpha-glucosaminide N-acetyltransferase [OS=Homo sapiens]	0.939	0.351703
TSPAN18	Tetraspanin-18 [OS=Homo sapiens]	0.862	0.352092
TCEAL3	Transcription elongation factor A protein-like 3 [OS=Homo sapiens]	0.942	0.352251
HS2ST1	Heparan sulfate 2-O-sulfotransferase 1 [OS=Homo sapiens]	1.137	0.352394
DCUN1D5	DCN1-like protein 5 [OS=Homo sapiens]	0.83	0.352431
ERLIN2	Erlin-2 [OS=Homo sapiens]	1.101	0.352521
SEMA6D	Semaphorin-6D [OS=Homo sapiens]	0.913	0.352702
TCEAL2	Transcription elongation factor A protein-like 2 [OS=Homo sapiens]	0.847	0.352822
MADD	Isoform 4 of MAP kinase-activating death domain protein [OS=Homo sapiens]	0.981	0.352834
ACAT1	Acetyl-CoA acetyltransferase, mitochondrial [OS=Homo sapiens]	1.042	0.352875
ATL1	Atlastin-1 [OS=Homo sapiens]	0.989	0.352965
TMEM9B	Transmembrane protein 9B [OS=Homo sapiens]	1.168	0.353076
PLCD1	1-phosphatidylinositol 4,5-bisphosphate phosphodiesterase delta-1 [OS=Homo sapiens]	1.226	0.353118
BTF3L4	Transcription factor BTF3 homolog 4 [OS=Homo sapiens]	1.074	0.353215
LUC7L3	Luc7-like protein 3 [OS=Homo sapiens]	1.143	0.353259
COPS7B	COP9 signalosome complex subunit 7b [OS=Homo sapiens]	0.905	0.353719
CACNB3	Voltage-dependent L-type calcium channel subunit beta-3 [OS=Homo sapiens]	1.223	0.353766
GALNT16	Polypeptide N-acetylgalactosaminyltransferase 16 [OS=Homo sapiens]	1.014	0.353794
GABARAPL1	Gamma-aminobutyric acid receptor-associated protein-like 1 [OS=Homo sapiens]	1.132	0.353822
IARS1	Isoleucine--tRNA ligase, cytoplasmic [OS=Homo sapiens]	1.148	0.353858
SANBR	SANT and BTB domain regulator of class switch recombination [OS=Homo sapiens]	0.797	0.354321
MAP4	Microtubule-associated protein 4 [OS=Homo sapiens]	0.987	0.354433
RIMS1	Regulating synaptic membrane exocytosis protein 1 [OS=Homo sapiens]	0.946	0.354535
VPS33A	Vacuolar protein sorting-associated protein 33A [OS=Homo sapiens]	1.057	0.354642
PTGES2	Prostaglandin E synthase 2 [OS=Homo sapiens]	1.133	0.354715
MACF1	Microtubule-actin cross-linking factor 1, isoforms 1/2/3/4/5 [OS=Homo sapiens]	1.013	0.355006
EIF2B4	Translation initiation factor eIF-2B subunit delta [OS=Homo sapiens]	1.021	0.355267
ATP5PD	ATP synthase subunit d, mitochondrial [OS=Homo sapiens]	0.929	0.355377
CHMP2B	Charged multivesicular body protein 2b [OS=Homo sapiens]	0.859	0.355492
PTGR2	Prostaglandin reductase 2 [OS=Homo sapiens]	1.153	0.355581
SLC12A2	Solute carrier family 12 member 2 [OS=Homo sapiens]	0.98	0.355898
CAND2	Cullin-associated NEDD8-dissociated protein 2 [OS=Homo sapiens]	1.093	0.356072
PIGO	GPI ethanolamine phosphate transferase 3 [OS=Homo sapiens]	1.211	0.356384
CADM3	Cell adhesion molecule 3 [OS=Homo sapiens]	0.95	0.356459
MRPL53	39S ribosomal protein L53, mitochondrial [OS=Homo sapiens]	1.067	0.356582
NGLY1	Peptide-N(4)-(N-acetyl-beta-glucosaminyl)asparagine amidase [OS=Homo sapiens]	0.874	0.356584
CLPP	ATP-dependent Clp protease proteolytic subunit, mitochondrial [OS=Homo sapiens]	1.148	0.356598
SCAF1	Splicing factor, arginine/serine-rich 19 [OS=Homo sapiens]	0.732	0.35742
RRAS2	Ras-related protein R-Ras2 [OS=Homo sapiens]	0.987	0.357918
HMGCL	Hydroxymethylglutaryl-CoA lyase, mitochondrial [OS=Homo sapiens]	1.178	0.35798
TRAPPC4	Trafficking protein particle complex subunit 4 [OS=Homo sapiens]	0.871	0.357989
PHLDB1	Pleckstrin homology-like domain family B member 1 [OS=Homo sapiens]	0.888	0.358017
PITPNA	Phosphatidylinositol transfer protein alpha isoform [OS=Homo sapiens]	1.051	0.358793
CTNND1	Isoform 1AC of Catenin delta-1 [OS=Homo sapiens]	0.866	0.358944
PSMB6	Proteasome subunit beta type-6 [OS=Homo sapiens]	0.579	0.359035
MFGE8	Lactadherin [OS=Homo sapiens]	1.145	0.359382
MAB21L1	Putative nucleotidyltransferase MAB21L1 [OS=Homo sapiens]	1.088	0.359592
AP2M1	AP-2 complex subunit mu [OS=Homo sapiens]	1.061	0.359754
RTRAF	RNA transcription, translation and transport factor protein [OS=Homo sapiens]	1.047	0.359821
CYC1	Cytochrome c1, heme protein, mitochondrial [OS=Homo sapiens]	1.311	0.360842
ABI2	Abl interactor 2 [OS=Homo sapiens]	0.901	0.3609
ATP1A3	Sodium/potassium-transporting ATPase subunit alpha-3 [OS=Homo sapiens]	0.883	0.361256
MT-CO2	Cytochrome c oxidase subunit 2 [OS=Homo sapiens]	1.065	0.361359
SCN3B	Sodium channel subunit beta-3 [OS=Homo sapiens]	0.873	0.361479
KCNA6	Potassium voltage-gated channel subfamily A member 6 [OS=Homo sapiens]	1.025	0.3618
CRKL	Crk-like protein [OS=Homo sapiens]	0.928	0.362042
PI4K2A	Phosphatidylinositol 4-kinase type 2-alpha [OS=Homo sapiens]	1.114	0.3621
FGD4	FYVE, RhoGEF and PH domain-containing protein 4 [OS=Homo sapiens]	0.96	0.362208
SLC25A6	ADP/ATP translocase 3 [OS=Homo sapiens]	1.047	0.362237
ESYT1	Extended synaptotagmin-1 [OS=Homo sapiens]	1.065	0.362566
PSMD14	26S proteasome non-ATPase regulatory subunit 14 [OS=Homo sapiens]	1.011	0.362838
PSMD2	26S proteasome non-ATPase regulatory subunit 2 [OS=Homo sapiens]	1.03	0.3629
SRPRA	Signal recognition particle receptor subunit alpha [OS=Homo sapiens]	0.95	0.363682
TPP2	Tripeptidyl-peptidase 2 [OS=Homo sapiens]	1.041	0.364154
FAM50A	Protein FAM50A [OS=Homo sapiens]	0.926	0.364223
CLCN4	H(+)/Cl(-) exchange transporter 4 [OS=Homo sapiens]	0.998	0.364324
TAPT1	Transmembrane anterior posterior transformation protein 1 homolog [OS=Homo sapiens]	1.105	0.36467
ANXA5	Annexin A5 [OS=Homo sapiens]	1.115	0.365109
GFOD1	Glucose-fructose oxidoreductase domain-containing protein 1 [OS=Homo sapiens]	1.276	0.365372
CAMK2B	Calcium/calmodulin-dependent protein kinase type II subunit beta [OS=Homo sapiens]	0.91	0.365707
C1QBP	Complement component 1 Q subcomponent-binding protein, mitochondrial [OS=Homo sapiens]	1.24	0.365766
GFPT1	Glutamine--fructose-6-phosphate aminotransferase [isomerizing] 1 [OS=Homo sapiens]	1.019	0.365824
PARVA	Alpha-parvin [OS=Homo sapiens]	0.96	0.36603
RHBDD2	Rhomboid domain-containing protein 2 [OS=Homo sapiens]	1.008	0.366105
STX1A	Syntaxin-1A [OS=Homo sapiens]	1.035	0.366468
PTDSS2	Phosphatidylserine synthase 2 [OS=Homo sapiens]	0.959	0.366514
GSDME	Gasdermin-E [OS=Homo sapiens]	1.036	0.366597
GSTM3	Glutathione S-transferase Mu 3 [OS=Homo sapiens]	1.113	0.366645
GDAP1L1	Ganglioside-induced differentiation-associated protein 1-like 1 [OS=Homo sapiens]	1.257	0.366999
SRSF11	Serine/arginine-rich splicing factor 11 [OS=Homo sapiens]	0.956	0.366999
CTTNBP2NL	CTTNBP2 N-terminal-like protein [OS=Homo sapiens]	0.914	0.36713
TRIM25	E3 ubiquitin/ISG15 ligase TRIM25 [OS=Homo sapiens]	1.167	0.36754
MAP1LC3A	Microtubule-associated proteins 1A/1B light chain 3A [OS=Homo sapiens]	0.631	0.367699
MOB1B	MOB kinase activator 1B [OS=Homo sapiens]	1.053	0.368176
GID8	Glucose-induced degradation protein 8 homolog [OS=Homo sapiens]	1.026	0.368179
PRPF40A	Pre-mRNA-processing factor 40 homolog A [OS=Homo sapiens]	0.922	0.368478
PPP2R2D	Serine/threonine-protein phosphatase 2A 55 kDa regulatory subunit B delta isoform [OS=Homo sapiens]	0.947	0.368495
MTX2	Metaxin-2 [OS=Homo sapiens]	1.067	0.368678
ADCY7	Adenylate cyclase type 7 [OS=Homo sapiens]	1.134	0.368959
PPP1R14B	Protein phosphatase 1 regulatory subunit 14B [OS=Homo sapiens]	0.846	0.368993
RAB4B	Ras-related protein Rab-4B [OS=Homo sapiens]	0.723	0.368994
TRMT61A	tRNA (adenine(58)-N(1))-methyltransferase catalytic subunit TRMT61A [OS=Homo sapiens]	1.183	0.369602
ECSIT	Evolutionarily conserved signaling intermediate in Toll pathway, mitochondrial [OS=Homo sapiens]	0.94	0.369716
ARHGDIA	Rho GDP-dissociation inhibitor 1 [OS=Homo sapiens]	0.888	0.370019
ETF1	Eukaryotic peptide chain release factor subunit 1 [OS=Homo sapiens]	1.213	0.370243
PLEKHH3	Pleckstrin homology domain-containing family H member 3 [OS=Homo sapiens]	0.834	0.370352
PSEN2	Presenilin-2 [OS=Homo sapiens]	1.154	0.370774
ARVCF	Splicing regulator ARVCF [OS=Homo sapiens]	1.232	0.370794
CCT8	T-complex protein 1 subunit theta [OS=Homo sapiens]	1.006	0.370892
DNM2	Isoform 4 of Dynamin-2 [OS=Homo sapiens]	1.102	0.370945
ACSL1	Long-chain-fatty-acid--CoA ligase 1 [OS=Homo sapiens]	1.12	0.371296
MRPL15	39S ribosomal protein L15, mitochondrial [OS=Homo sapiens]	1.253	0.371372
ARFGEF3	Brefeldin A-inhibited guanine nucleotide-exchange protein 3 [OS=Homo sapiens]	1.099	0.371488
PRDX4	Peroxiredoxin-4 [OS=Homo sapiens]	1.052	0.371634
PDE11A	Dual 3',5'-cyclic-AMP and -GMP phosphodiesterase 11A [OS=Homo sapiens]	0.844	0.371939
HMGN2	Non-histone chromosomal protein HMG-17 [OS=Homo sapiens]	0.287	0.372223
ASAP1	Arf-GAP with SH3 domain, ANK repeat and PH domain-containing protein 1 [OS=Homo sapiens]	0.963	0.372254
RALB	Ras-related protein Ral-B [OS=Homo sapiens]	0.825	0.37229
ABHD17C	Alpha/beta hydrolase domain-containing protein 17C [OS=Homo sapiens]	1.063	0.3723
CPE	Carboxypeptidase E [OS=Homo sapiens]	1.049	0.372513
ATP11A	Phospholipid-transporting ATPase IH [OS=Homo sapiens]	0.925	0.372698
SHFL	Shiftless antiviral inhibitor of ribosomal frameshifting protein [OS=Homo sapiens]	1.293	0.372919
APOE	Apolipoprotein E [OS=Homo sapiens]	1.235	0.373214
PDE6D	Retinal rod rhodopsin-sensitive cGMP 3',5'-cyclic phosphodiesterase subunit delta [OS=Homo sapiens]	0.968	0.373249
RAP1B	Ras-related protein Rap-1b [OS=Homo sapiens]	0.721	0.373451
WDR1	WD repeat-containing protein 1 [OS=Homo sapiens]	0.991	0.373704
ATP6V0D1	V-type proton ATPase subunit d 1 [OS=Homo sapiens]	1.113	0.373729
SEC13	Protein SEC13 homolog [OS=Homo sapiens]	1.254	0.373823
GEMIN4	Gem-associated protein 4 [OS=Homo sapiens]	1.037	0.374156
SCG2	Secretogranin-2 [OS=Homo sapiens]	1.31	0.374163
PDE4DIP	Isoform 2 of Myomegalin [OS=Homo sapiens]	0.898	0.374217
EDC3	Enhancer of mRNA-decapping protein 3 [OS=Homo sapiens]	1.024	0.374318
ATP6V1C1	V-type proton ATPase subunit C 1 [OS=Homo sapiens]	0.997	0.374328
GNAQ	Guanine nucleotide-binding protein G(q) subunit alpha [OS=Homo sapiens]	0.812	0.37436
SHB	SH2 domain-containing adapter protein B [OS=Homo sapiens]	0.937	0.374616
UTS2	Urotensin-2 [OS=Homo sapiens]	1.135	0.374672
CCDC6	Coiled-coil domain-containing protein 6 [OS=Homo sapiens]	0.953	0.374747
HERC1	Probable E3 ubiquitin-protein ligase HERC1 [OS=Homo sapiens]	1.081	0.374824
SLC3A2	4F2 cell-surface antigen heavy chain [OS=Homo sapiens]	1.059	0.374864
RSU1	Ras suppressor protein 1 [OS=Homo sapiens]	0.967	0.374921
LSM1	U6 snRNA-associated Sm-like protein LSm1 [OS=Homo sapiens]	3.07	0.375805
PPP4R4	Serine/threonine-protein phosphatase 4 regulatory subunit 4 [OS=Homo sapiens]	0.897	0.376368
EXOSC7	Exosome complex component RRP42 [OS=Homo sapiens]	1.147	0.376427
CNN3	Calponin-3 [OS=Homo sapiens]	0.899	0.37648
FHL1	Isoform 1 of Four and a half LIM domains protein 1 [OS=Homo sapiens]	1.084	0.376659
CCM2	Cerebral cavernous malformations 2 protein [OS=Homo sapiens]	0.962	0.377229
PLEKHA1	Pleckstrin homology domain-containing family A member 1 [OS=Homo sapiens]	0.944	0.377638
DIP2B	Disco-interacting protein 2 homolog B [OS=Homo sapiens]	1.066	0.377707
PAXX	Protein PAXX [OS=Homo sapiens]	0.99	0.377783
CAND1	Cullin-associated NEDD8-dissociated protein 1 [OS=Homo sapiens]	0.946	0.377824
MAZ	Myc-associated zinc finger protein [OS=Homo sapiens]	0.904	0.378284
PSMB3	Proteasome subunit beta type-3 [OS=Homo sapiens]	1.175	0.378398
DAP	Death-associated protein 1 [OS=Homo sapiens]	1.49	0.378591
DCC	Netrin receptor DCC [OS=Homo sapiens]	0.703	0.378616
GSTP1	Glutathione S-transferase P [OS=Homo sapiens]	1.076	0.378624
ATP6AP2	Renin receptor [OS=Homo sapiens]	0.995	0.378645
HTD2	Hydroxyacyl-thioester dehydratase type 2, mitochondrial [OS=Homo sapiens]	0.99	0.378787
HCN4	Potassium/sodium hyperpolarization-activated cyclic nucleotide-gated channel 4 [OS=Homo sapiens]	1.082	0.378904
VPS41	Vacuolar protein sorting-associated protein 41 homolog [OS=Homo sapiens]	0.986	0.378948
RPS27A	Ubiquitin-40S ribosomal protein S27a [OS=Homo sapiens]	1.07	0.379242
HCN1	Potassium/sodium hyperpolarization-activated cyclic nucleotide-gated channel 1 [OS=Homo sapiens]	0.933	0.379775
PYCR1	Pyrroline-5-carboxylate reductase 1, mitochondrial [OS=Homo sapiens]	1.032	0.379912
USP31	Ubiquitin carboxyl-terminal hydrolase 31 [OS=Homo sapiens]	1.28	0.379954
PRDX3	Thioredoxin-dependent peroxide reductase, mitochondrial [OS=Homo sapiens]	0.928	0.379955
ASPSCR1	Tether containing UBX domain for GLUT4 [OS=Homo sapiens]	0.956	0.380259
SCAMP3	Secretory carrier-associated membrane protein 3 [OS=Homo sapiens]	1.091	0.380342
APMAP	Adipocyte plasma membrane-associated protein [OS=Homo sapiens]	1.003	0.380507
DARS1	Aspartate--tRNA ligase, cytoplasmic [OS=Homo sapiens]	1.065	0.381018
LRPPRC	Leucine-rich PPR motif-containing protein, mitochondrial [OS=Homo sapiens]	1.12	0.381089
TFRC	Transferrin receptor protein 1 [OS=Homo sapiens]	1.08	0.381395
VARS2	Valine--tRNA ligase, mitochondrial [OS=Homo sapiens]	0.916	0.381484
KIDINS220	Isoform 2 of Kinase D-interacting substrate of 220 kDa [OS=Homo sapiens]	1.312	0.38158
MRPL50	39S ribosomal protein L50, mitochondrial [OS=Homo sapiens]	1.269	0.381601
PHACTR1	Phosphatase and actin regulator 1 [OS=Homo sapiens]	0.569	0.381851
ARMC10	Armadillo repeat-containing protein 10 [OS=Homo sapiens]	1.019	0.381862
POLR2B	DNA-directed RNA polymerase II subunit RPB2 [OS=Homo sapiens]	1.047	0.38199
MCAT	Malonyl-CoA-acyl carrier protein transacylase, mitochondrial [OS=Homo sapiens]	1.075	0.382096
ABHD11	Protein ABHD11 [OS=Homo sapiens]	0.995	0.382215
RBBP4	Histone-binding protein RBBP4 [OS=Homo sapiens]	1.19	0.382374
QARS1	Glutamine--tRNA ligase [OS=Homo sapiens]	1.066	0.382412
VASP	Vasodilator-stimulated phosphoprotein [OS=Homo sapiens]	0.952	0.382428
PCDHB14	Protocadherin beta-14 [OS=Homo sapiens]	1.257	0.382579
ACADSB	Short/branched chain specific acyl-CoA dehydrogenase, mitochondrial [OS=Homo sapiens]	1.044	0.382694
CHGA	Chromogranin-A [OS=Homo sapiens]	1.417	0.382767
OPA1	Isoform 2 of Dynamin-like 120 kDa protein, mitochondrial [OS=Homo sapiens]	1.097	0.382903
OSBPL8	Oxysterol-binding protein-related protein 8 [OS=Homo sapiens]	1.005	0.383046
EDC4	Enhancer of mRNA-decapping protein 4 [OS=Homo sapiens]	1.136	0.383278
MRPS18A	39S ribosomal protein S18a, mitochondrial [OS=Homo sapiens]	1.042	0.383742
CLUH	Clustered mitochondria protein homolog [OS=Homo sapiens]	0.816	0.38427
RPIA	Ribose-5-phosphate isomerase [OS=Homo sapiens]	0.91	0.384326
ASTN1	Astrotactin-1 [OS=Homo sapiens]	0.922	0.384366
LIMA1	LIM domain and actin-binding protein 1 [OS=Homo sapiens]	0.764	0.384366
RUFY3	Isoform 2 of Protein RUFY3 [OS=Homo sapiens]	0.305	0.384405
CLASP2	Isoform 3 of CLIP-associating protein 2 [OS=Homo sapiens]	0.959	0.384472
CCT3	T-complex protein 1 subunit gamma [OS=Homo sapiens]	1.034	0.384518
DENND4A	C-myc promoter-binding protein [OS=Homo sapiens]	0.951	0.384599
CHP1	Calcineurin B homologous protein 1 [OS=Homo sapiens]	1.105	0.384661
PCDHAC2	Protocadherin alpha-C2 [OS=Homo sapiens]	1.027	0.3847
LGALS3BP	Galectin-3-binding protein [OS=Homo sapiens]	1.092	0.384741
RTCB	RNA-splicing ligase RtcB homolog [OS=Homo sapiens]	0.969	0.384784
SLC45A1	Proton-associated sugar transporter A [OS=Homo sapiens]	1.042	0.384918
BSN	Protein bassoon [OS=Homo sapiens]	1.128	0.384921
ATP5ME	ATP synthase subunit e, mitochondrial [OS=Homo sapiens]	0.991	0.385315
SYVN1	E3 ubiquitin-protein ligase synoviolin [OS=Homo sapiens]	1.262	0.385432
CYTH2	Cytohesin-2 [OS=Homo sapiens]	0.87	0.385916
GCSH	Glycine cleavage system H protein, mitochondrial [OS=Homo sapiens]	0.85	0.386013
MRPS23	28S ribosomal protein S23, mitochondrial [OS=Homo sapiens]	1.385	0.386226
GABRG2	Gamma-aminobutyric acid receptor subunit gamma-2 [OS=Homo sapiens]	0.76	0.386236
HNRNPU	Heterogeneous nuclear ribonucleoprotein U [OS=Homo sapiens]	1.066	0.386256
ARMCX1	Armadillo repeat-containing X-linked protein 1 [OS=Homo sapiens]	1.142	0.386485
SNX9	Sorting nexin-9 [OS=Homo sapiens]	1.114	0.386549
PPFIA1	Liprin-alpha-1 [OS=Homo sapiens]	1.069	0.386583
DLGAP3	Disks large-associated protein 3 [OS=Homo sapiens]	0.928	0.386795
CYP4X1	Cytochrome P450 4X1 [OS=Homo sapiens]	1.108	0.387047
ADNP	Activity-dependent neuroprotector homeobox protein [OS=Homo sapiens]	0.861	0.387175
BRAF	Serine/threonine-protein kinase B-raf [OS=Homo sapiens]	0.904	0.387484
RPS29	40S ribosomal protein S29 [OS=Homo sapiens]	0.566	0.387576
VPS4B	Vacuolar protein sorting-associated protein 4B [OS=Homo sapiens]	0.992	0.387621
NKIRAS2	NF-kappa-B inhibitor-interacting Ras-like protein 2 [OS=Homo sapiens]	0.958	0.388117
HNRNPUL1	Heterogeneous nuclear ribonucleoprotein U-like protein 1 [OS=Homo sapiens]	1.205	0.388173
ILF2	Interleukin enhancer-binding factor 2 [OS=Homo sapiens]	1.09	0.388194
GDI1	Rab GDP dissociation inhibitor alpha [OS=Homo sapiens]	1.05	0.388256
ACOT13	Acyl-coenzyme A thioesterase 13 [OS=Homo sapiens]	0.885	0.38839
TGFBRAP1	Transforming growth factor-beta receptor-associated protein 1 [OS=Homo sapiens]	1.14	0.388399
MRPS35	28S ribosomal protein S35, mitochondrial [OS=Homo sapiens]	1.113	0.388484
SLIRP	SRA stem-loop-interacting RNA-binding protein, mitochondrial [OS=Homo sapiens]	0.802	0.388878
NDUFS5	NADH dehydrogenase [ubiquinone] iron-sulfur protein 5 [OS=Homo sapiens]	0.885	0.388933
TRIM32	E3 ubiquitin-protein ligase TRIM32 [OS=Homo sapiens]	1.042	0.389056
GRPEL1	GrpE protein homolog 1, mitochondrial [OS=Homo sapiens]	1.203	0.389618
COPS6	COP9 signalosome complex subunit 6 [OS=Homo sapiens]	1.073	0.389809
AP1M1	AP-1 complex subunit mu-1 [OS=Homo sapiens]	1.029	0.38995
PSMB2	Proteasome subunit beta type-2 [OS=Homo sapiens]	1.111	0.390006
ACTA1	Actin, alpha skeletal muscle [OS=Homo sapiens]	0.957	0.390116
TMOD3	Tropomodulin-3 [OS=Homo sapiens]	1.237	0.39034
ASCC3	Activating signal cointegrator 1 complex subunit 3 [OS=Homo sapiens]	0.902	0.390357
GABARAPL2	Gamma-aminobutyric acid receptor-associated protein-like 2 [OS=Homo sapiens]	1.055	0.39082
DNAJB5	Isoform 3 of DnaJ homolog subfamily B member 5 [OS=Homo sapiens]	0.989	0.390892
CPSF7	Cleavage and polyadenylation specificity factor subunit 7 [OS=Homo sapiens]	1.259	0.391208
YARS2	Tyrosine--tRNA ligase, mitochondrial [OS=Homo sapiens]	1.043	0.391303
YOD1	Ubiquitin thioesterase OTU1 [OS=Homo sapiens]	0.983	0.391322
PSD	PH and SEC7 domain-containing protein 1 [OS=Homo sapiens]	0.945	0.391448
CD99L2	CD99 antigen-like protein 2 [OS=Homo sapiens]	1.243	0.391646
PITPNM3	Membrane-associated phosphatidylinositol transfer protein 3 [OS=Homo sapiens]	0.899	0.391737
PLD3	5'-3' exonuclease PLD3 [OS=Homo sapiens]	1.047	0.391848
BCL2L1	Bcl-2-like protein 1 [OS=Homo sapiens]	0.945	0.391988
VPS26C	Vacuolar protein sorting-associated protein 26C [OS=Homo sapiens]	0.967	0.392089
DIPK1A	Divergent protein kinase domain 1A [OS=Homo sapiens]	1.066	0.39223
AGRN	Agrin [OS=Homo sapiens]	0.879	0.392251
RAB3IP	Rab-3A-interacting protein [OS=Homo sapiens]	0.918	0.392376
H2AX	Histone H2AX [OS=Homo sapiens]	0.873	0.392601
PITPNB	Isoform 2 of Phosphatidylinositol transfer protein beta isoform [OS=Homo sapiens]	1.245	0.392935
THYN1	Thymocyte nuclear protein 1 [OS=Homo sapiens]	0.63	0.393438
PMVK	Phosphomevalonate kinase [OS=Homo sapiens]	0.869	0.393449
LSM14B	Protein LSM14 homolog B [OS=Homo sapiens]	1.037	0.393509
GALE	UDP-glucose 4-epimerase [OS=Homo sapiens]	1.004	0.393765
PAK2	Serine/threonine-protein kinase PAK 2 [OS=Homo sapiens]	0.973	0.393819
DNAJB2	DnaJ homolog subfamily B member 2 [OS=Homo sapiens]	1.112	0.393971
TTC33	Tetratricopeptide repeat protein 33 [OS=Homo sapiens]	0.918	0.3941
EEF1E1	Eukaryotic translation elongation factor 1 epsilon-1 [OS=Homo sapiens]	1.171	0.394109
SPAG9	C-Jun-amino-terminal kinase-interacting protein 4 [OS=Homo sapiens]	1.029	0.394221
NSG2	Neuronal vesicle trafficking-associated protein 2 [OS=Homo sapiens]	0.923	0.394438
EIF4B	Eukaryotic translation initiation factor 4B [OS=Homo sapiens]	0.942	0.394485
DSC2	Isoform 2B of Desmocollin-2 [OS=Homo sapiens]	0.868	0.394528
PPP5C	Serine/threonine-protein phosphatase 5 [OS=Homo sapiens]	0.955	0.394631
PRSS1	Serine protease 1 [OS=Homo sapiens]	1.227	0.39465
RCN2	Reticulocalbin-2 [OS=Homo sapiens]	1.212	0.394915
CRTAC1	Cartilage acidic protein 1 [OS=Homo sapiens]	1.193	0.394917
SHOC2	Leucine-rich repeat protein SHOC-2 [OS=Homo sapiens]	0.915	0.39502
HSPB8	Heat shock protein beta-8 [OS=Homo sapiens]	1.093	0.395165
EHBP1	EH domain-binding protein 1 [OS=Homo sapiens]	1.018	0.395388
EIF3G	Eukaryotic translation initiation factor 3 subunit G [OS=Homo sapiens]	1.251	0.395399
NUBP2	Cytosolic Fe-S cluster assembly factor NUBP2 [OS=Homo sapiens]	1.125	0.395889
FOS	Protein c-Fos [OS=Homo sapiens]	2.172	0.395945
PPP2R2A	Serine/threonine-protein phosphatase 2A 55 kDa regulatory subunit B alpha isoform [OS=Homo sapiens]	0.956	0.395981
PPP1R1C	Protein phosphatase 1 regulatory subunit 1C [OS=Homo sapiens]	1.013	0.396092
LRSAM1	E3 ubiquitin-protein ligase LRSAM1 [OS=Homo sapiens]	0.899	0.396152
UBE2Q1	Ubiquitin-conjugating enzyme E2 Q1 [OS=Homo sapiens]	0.885	0.39623
OCIAD1	OCIA domain-containing protein 1 [OS=Homo sapiens]	0.961	0.396261
NIPSNAP3A	Protein NipSnap homolog 3A [OS=Homo sapiens]	1.033	0.396278
CPEB3	Cytoplasmic polyadenylation element-binding protein 3 [OS=Homo sapiens]	1.141	0.396363
PIK3R1	Phosphatidylinositol 3-kinase regulatory subunit alpha [OS=Homo sapiens]	0.921	0.396371
SEL1L	Protein sel-1 homolog 1 [OS=Homo sapiens]	0.995	0.396448
APLP1	Amyloid beta precursor like protein 1 [OS=Homo sapiens]	1.066	0.396726
SYT2	Synaptotagmin-2 [OS=Homo sapiens]	1.055	0.396746
DOHH	Deoxyhypusine hydroxylase [OS=Homo sapiens]	0.845	0.3968
CLDND1	Claudin domain-containing protein 1 [OS=Homo sapiens]	1.115	0.397037
MRPL20	39S ribosomal protein L20, mitochondrial [OS=Homo sapiens]	1.077	0.397142
TSPYL1	Testis-specific Y-encoded-like protein 1 [OS=Homo sapiens]	0.992	0.397209
SFSWAP	Splicing factor, suppressor of white-apricot homolog [OS=Homo sapiens]	0.761	0.397381
RPL36A	60S ribosomal protein L36a [OS=Homo sapiens]	1.082	0.39755
GOLM2	Protein GOLM2 [OS=Homo sapiens]	1.018	0.397925
ACADM	Medium-chain specific acyl-CoA dehydrogenase, mitochondrial [OS=Homo sapiens]	1.05	0.397937
EPS15	Epidermal growth factor receptor substrate 15 [OS=Homo sapiens]	1.229	0.397977
SNX12	Isoform 1 of Sorting nexin-12 [OS=Homo sapiens]	0.829	0.398062
CTBP1	C-terminal-binding protein 1 [OS=Homo sapiens]	0.978	0.398291
CCDC92	Coiled-coil domain-containing protein 92 [OS=Homo sapiens]	0.961	0.398483
SLC30A9	Zinc transporter 9 [OS=Homo sapiens]	0.957	0.398906
SNAP91	Clathrin coat assembly protein AP180 [OS=Homo sapiens]	0.943	0.398915
CDV3	Protein CDV3 homolog [OS=Homo sapiens]	1.073	0.399145
ERGIC3	Endoplasmic reticulum-Golgi intermediate compartment protein 3 [OS=Homo sapiens]	1.159	0.399632
RAP1GDS1	Isoform 4 of Rap1 GTPase-GDP dissociation stimulator 1 [OS=Homo sapiens]	0.951	0.399791
CCDC22	Coiled-coil domain-containing protein 22 [OS=Homo sapiens]	1.349	0.399819
MXRA7	Matrix-remodeling-associated protein 7 [OS=Homo sapiens]	1.145	0.399914
PPP1CA	Serine/threonine-protein phosphatase PP1-alpha catalytic subunit [OS=Homo sapiens]	1.076	0.400067
PDP1	[Pyruvate dehydrogenase [acetyl-transferring]]-phosphatase 1, mitochondrial [OS=Homo sapiens]	1.066	0.400602
TM9SF3	Transmembrane 9 superfamily member 3 [OS=Homo sapiens]	0.997	0.400693
DOCK11	Dedicator of cytokinesis protein 11 [OS=Homo sapiens]	0.987	0.400771
SEC23B	Protein transport protein Sec23B [OS=Homo sapiens]	0.938	0.401143
CORO2B	Coronin-2B [OS=Homo sapiens]	1.072	0.401294
GNG7	Guanine nucleotide-binding protein G(I)/G(S)/G(O) subunit gamma-7 [OS=Homo sapiens]	1.107	0.401427
HOMER1	Homer protein homolog 1 [OS=Homo sapiens]	0.794	0.401771
TTBK1	Tau-tubulin kinase 1 [OS=Homo sapiens]	1.019	0.401998
OSBP	Oxysterol-binding protein 1 [OS=Homo sapiens]	0.984	0.402034
COPG1	Coatomer subunit gamma-1 [OS=Homo sapiens]	0.968	0.402161
PTPRA	Receptor-type tyrosine-protein phosphatase alpha [OS=Homo sapiens]	0.945	0.402265
GFUS	GDP-L-fucose synthase [OS=Homo sapiens]	0.964	0.402482
MARK1	Serine/threonine-protein kinase MARK1 [OS=Homo sapiens]	0.97	0.402498
NDUFA6	NADH dehydrogenase [ubiquinone] 1 alpha subcomplex subunit 6 [OS=Homo sapiens]	0.907	0.402514
BCAP31	B-cell receptor-associated protein 31 [OS=Homo sapiens]	1.011	0.402869
RABGEF1	Rab5 GDP/GTP exchange factor [OS=Homo sapiens]	0.997	0.403108
RPS6KA3	Ribosomal protein S6 kinase alpha-3 [OS=Homo sapiens]	1.017	0.403117
ZC3H14	Zinc finger CCCH domain-containing protein 14 [OS=Homo sapiens]	0.864	0.403244
STAMBP	STAM-binding protein [OS=Homo sapiens]	1.056	0.40328
UBE2L3	Ubiquitin-conjugating enzyme E2 L3 [OS=Homo sapiens]	1.085	0.403397
DDAH1	N(G),N(G)-dimethylarginine dimethylaminohydrolase 1 [OS=Homo sapiens]	0.795	0.403466
TMEM132A	Transmembrane protein 132A [OS=Homo sapiens]	1.105	0.403499
CIRBP	Cold-inducible RNA-binding protein [OS=Homo sapiens]	1.155	0.403965
STAM2	Signal transducing adapter molecule 2 [OS=Homo sapiens]	0.936	0.404001
PIK3R2	Phosphatidylinositol 3-kinase regulatory subunit beta [OS=Homo sapiens]	0.944	0.404052
TTLL1	Polyglutamylase complex subunit TTLL1 [OS=Homo sapiens]	1.164	0.404197
SLC16A1	Monocarboxylate transporter 1 [OS=Homo sapiens]	0.988	0.40423
COMTD1	Catechol O-methyltransferase domain-containing protein 1 [OS=Homo sapiens]	1.222	0.404233
CMC1	COX assembly mitochondrial protein homolog [OS=Homo sapiens]	1.357	0.404287
HGS	Hepatocyte growth factor-regulated tyrosine kinase substrate [OS=Homo sapiens]	0.969	0.40434
TPD52	Isoform 3 of Tumor protein D52 [OS=Homo sapiens]	1.078	0.404541
ABCF3	ATP-binding cassette sub-family F member 3 [OS=Homo sapiens]	0.842	0.404578
SLC38A1	Sodium-coupled neutral amino acid transporter 1 [OS=Homo sapiens]	0.985	0.404674
RRBP1	Ribosome-binding protein 1 [OS=Homo sapiens]	1.09	0.404726
PPIF	Peptidyl-prolyl cis-trans isomerase F, mitochondrial [OS=Homo sapiens]	1.03	0.404771
CYGB	Cytoglobin [OS=Homo sapiens]	0.977	0.404985
SHF	SH2 domain-containing adapter protein F [OS=Homo sapiens]	1.382	0.405353
RILPL1	RILP-like protein 1 [OS=Homo sapiens]	1.461	0.405428
RPAP3	RNA polymerase II-associated protein 3 [OS=Homo sapiens]	1.115	0.405454
ZNF326	DBIRD complex subunit ZNF326 [OS=Homo sapiens]	1.091	0.405961
ETFB	Electron transfer flavoprotein subunit beta [OS=Homo sapiens]	0.968	0.406503
EIF3CL	Eukaryotic translation initiation factor 3 subunit C-like protein [OS=Homo sapiens]	1.043	0.406803
CDK5	Cyclin-dependent kinase 5 [OS=Homo sapiens]	1.023	0.407149
CCAR1	Cell division cycle and apoptosis regulator protein 1 [OS=Homo sapiens]	0.998	0.407196
ERP44	Endoplasmic reticulum resident protein 44 [OS=Homo sapiens]	1.174	0.407357
QDPR	Dihydropteridine reductase [OS=Homo sapiens]	0.954	0.407369
FNTA	Protein farnesyltransferase/geranylgeranyltransferase type-1 subunit alpha [OS=Homo sapiens]	1.144	0.407594
ALDH2	Aldehyde dehydrogenase, mitochondrial [OS=Homo sapiens]	1.106	0.407788
CCDC43	Coiled-coil domain-containing protein 43 [OS=Homo sapiens]	1.369	0.407834
GFER	FAD-linked sulfhydryl oxidase ALR [OS=Homo sapiens]	0.972	0.408681
LYSMD1	LysM and putative peptidoglycan-binding domain-containing protein 1 [OS=Homo sapiens]	0.885	0.40869
USP14	Ubiquitin carboxyl-terminal hydrolase 14 [OS=Homo sapiens]	1.104	0.409228
PARK7	Parkinson disease protein 7 [OS=Homo sapiens]	0.712	0.409252
STX7	Syntaxin-7 [OS=Homo sapiens]	0.798	0.409276
BCL7C	Isoform 2 of B-cell CLL/lymphoma 7 protein family member C [OS=Homo sapiens]	1.154	0.409691
SMAP	Small acidic protein [OS=Homo sapiens]	0.829	0.409714
NUMA1	Nuclear mitotic apparatus protein 1 [OS=Homo sapiens]	1.377	0.409736
PRXL2B	Prostamide/prostaglandin F synthase [OS=Homo sapiens]	1.07	0.409762
YBEY	Endoribonuclease YbeY [OS=Homo sapiens]	1.243	0.410212
LGI2	Leucine-rich repeat LGI family member 2 [OS=Homo sapiens]	0.959	0.410283
PIP4K2A	Phosphatidylinositol 5-phosphate 4-kinase type-2 alpha [OS=Homo sapiens]	0.92	0.410668
RPLP0	60S acidic ribosomal protein P0 [OS=Homo sapiens]	1.073	0.410996
LUZP1	Leucine zipper protein 1 [OS=Homo sapiens]	1.047	0.411359
PJA2	E3 ubiquitin-protein ligase Praja-2 [OS=Homo sapiens]	1.52	0.411841
USP7	Ubiquitin carboxyl-terminal hydrolase 7 [OS=Homo sapiens]	1.113	0.412105
GAP43	Neuromodulin [OS=Homo sapiens]	1.083	0.412402
PANK4	4'-phosphopantetheine phosphatase [OS=Homo sapiens]	0.978	0.412516
ZDHHC5	Palmitoyltransferase ZDHHC5 [OS=Homo sapiens]	0.914	0.413027
MCF2L	Guanine nucleotide exchange factor DBS [OS=Homo sapiens]	1.077	0.413391
RAB3D	Ras-related protein Rab-3D [OS=Homo sapiens]	0.975	0.413822
TMED5	Transmembrane emp24 domain-containing protein 5 [OS=Homo sapiens]	1.178	0.413823
HDGF	Hepatoma-derived growth factor [OS=Homo sapiens]	0.943	0.41389
UBAC1	Ubiquitin-associated domain-containing protein 1 [OS=Homo sapiens]	1.202	0.413967
PABPC4	Isoform 3 of Polyadenylate-binding protein 4 [OS=Homo sapiens]	0.862	0.414152
H2afy; H2AFY; LOC100466888; LOC101338325; LOC101381952; LOC101564704; LOC102987354; LOC103079324; LOC103663804; LOC105869993; LOC106989149; LOC109250833; LOC110591142; LOC111141291; LOC111182462; LOC112404331; LOC112625777; LOC112815157; LOC112861289; LOC112917035; LOC113928700; LOC114891795; LOC115516119; LOC116529369; LOC116750637; MACROH2A1	Core histone macro-H2A.1 [OS=Homo sapiens]	0.744	0.414156
YLPM1	YLP motif-containing protein 1 [OS=Homo sapiens]	0.919	0.414246
NLN	Neurolysin, mitochondrial [OS=Homo sapiens]	1.009	0.414448
UBXN7	UBX domain-containing protein 7 [OS=Homo sapiens]	1.048	0.41459
SDHB	Succinate dehydrogenase [ubiquinone] iron-sulfur subunit, mitochondrial [OS=Homo sapiens]	1.164	0.414591
ASIC1	Isoform 1 of Acid-sensing ion channel 1 [OS=Homo sapiens]	1.888	0.414643
AGL	Glycogen debranching enzyme [OS=Homo sapiens]	1.074	0.415102
PLXNA4	Plexin-A4 [OS=Homo sapiens]	0.892	0.415168
SIRT2	NAD-dependent protein deacetylase sirtuin-2 [OS=Homo sapiens]	0.964	0.415609
KIAA1671	Uncharacterized protein KIAA1671 [OS=Homo sapiens]	1.046	0.415841
SULF2	Extracellular sulfatase Sulf-2 [OS=Homo sapiens]	0.929	0.416027
MBOAT7	Lysophospholipid acyltransferase 7 [OS=Homo sapiens]	0.854	0.416425
SSB	Lupus La protein [OS=Homo sapiens]	1.392	0.41704
EIF2S3	Eukaryotic translation initiation factor 2 subunit 3 [OS=Homo sapiens]	0.997	0.417055
XPO1	Exportin-1 [OS=Homo sapiens]	1.145	0.41721
PRKDC	DNA-dependent protein kinase catalytic subunit [OS=Homo sapiens]	0.995	0.417471
ACTR1A	Alpha-centractin [OS=Homo sapiens]	1.077	0.417592
YIPF3	Protein YIPF3 [OS=Homo sapiens]	0.808	0.417826
SET	Isoform 2 of Protein SET [OS=Homo sapiens]	1.087	0.418019
ABLIM3	Actin-binding LIM protein 3 [OS=Homo sapiens]	1.399	0.418134
UBA5	Ubiquitin-like modifier-activating enzyme 5 [OS=Homo sapiens]	1.275	0.418272
SGCE	Epsilon-sarcoglycan [OS=Homo sapiens]	0.956	0.418289
CERK	Ceramide kinase [OS=Homo sapiens]	0.945	0.418307
FAM234B	Protein FAM234B [OS=Homo sapiens]	1.022	0.418672
ATP5MJ	ATP synthase subunit ATP5MJ, mitochondrial [OS=Homo sapiens]	1.032	0.419123
FHL3	Four and a half LIM domains protein 3 [OS=Homo sapiens]	1.128	0.419272
HEATR5B	HEAT repeat-containing protein 5B [OS=Homo sapiens]	1.082	0.419345
UBE2Z	Ubiquitin-conjugating enzyme E2 Z [OS=Homo sapiens]	1.14	0.419708
CPT1A	Carnitine O-palmitoyltransferase 1, liver isoform [OS=Homo sapiens]	0.938	0.41974
IDH1	Isocitrate dehydrogenase [NADP] cytoplasmic [OS=Homo sapiens]	0.91	0.419822
DCTN5	Dynactin subunit 5 [OS=Homo sapiens]	1.028	0.420032
NACAD	NAC-alpha domain-containing protein 1 [OS=Homo sapiens]	1.056	0.420038
UROS	Uroporphyrinogen-III synthase [OS=Homo sapiens]	1.133	0.420078
DFFA	DNA fragmentation factor subunit alpha [OS=Homo sapiens]	0.916	0.420086
GALT	Galactose-1-phosphate uridylyltransferase [OS=Homo sapiens]	1.066	0.420152
ENOPH1	Enolase-phosphatase E1 [OS=Homo sapiens]	1.419	0.42016
TRPV2	Transient receptor potential cation channel subfamily V member 2 [OS=Homo sapiens]	1.032	0.420229
MRTFA	Myocardin-related transcription factor A [OS=Homo sapiens]	0.949	0.4204
NDUFAF2	NADH dehydrogenase [ubiquinone] 1 alpha subcomplex assembly factor 2 [OS=Homo sapiens]	1.018	0.420504
DDX39B	Spliceosome RNA helicase DDX39B [OS=Homo sapiens]	1.118	0.420852
BSCL2	Isoform 3 of Seipin [OS=Homo sapiens]	1.342	0.420951
NUP188	Nucleoporin NUP188 [OS=Homo sapiens]	1.096	0.421131
SLC25A15	Mitochondrial ornithine transporter 1 [OS=Homo sapiens]	0.978	0.421189
RUFY1	RUN and FYVE domain-containing protein 1 [OS=Homo sapiens]	1.124	0.421235
UAP1L1	UDP-N-acetylhexosamine pyrophosphorylase-like protein 1 [OS=Homo sapiens]	1.002	0.421296
NHERF1	Na(+)/H(+) exchange regulatory cofactor NHE-RF1 [OS=Homo sapiens]	0.953	0.421473
HP1BP3	Heterochromatin protein 1-binding protein 3 [OS=Homo sapiens]	0.781	0.421597
CD55	Complement decay-accelerating factor [OS=Homo sapiens]	1.043	0.421827
TRIM28	Transcription intermediary factor 1-beta [OS=Homo sapiens]	1.1	0.422453
CRACD	Capping protein-inhibiting regulator of actin dynamics [OS=Homo sapiens]	1.113	0.422528
AP2S1	AP-2 complex subunit sigma [OS=Homo sapiens]	1.115	0.422731
ATP5F1E	ATP synthase subunit epsilon, mitochondrial [OS=Homo sapiens]	0.946	0.422869
GLO1	Lactoylglutathione lyase [OS=Homo sapiens]	0.94	0.422919
TUBG1	Tubulin gamma-1 chain [OS=Homo sapiens]	1.228	0.422932
PCM1	Pericentriolar material 1 protein [OS=Homo sapiens]	0.925	0.423011
PPP6R1	Serine/threonine-protein phosphatase 6 regulatory subunit 1 [OS=Homo sapiens]	1.077	0.42308
ZW10	Centromere/kinetochore protein zw10 homolog [OS=Homo sapiens]	0.946	0.423239
SCAPER	S phase cyclin A-associated protein in the endoplasmic reticulum [OS=Homo sapiens]	1.066	0.423417
CST3	Cystatin-C [OS=Homo sapiens]	1.079	0.423543
TACO1	Translational activator of cytochrome c oxidase 1 [OS=Homo sapiens]	0.819	0.423592
CUL3	Cullin-3 [OS=Homo sapiens]	1.077	0.423597
THRAP3	Thyroid hormone receptor-associated protein 3 [OS=Homo sapiens]	1.03	0.423684
PRKCE	Protein kinase C epsilon type [OS=Homo sapiens]	0.982	0.423689
TPI1	Triosephosphate isomerase [OS=Homo sapiens]	0.903	0.423828
PGM3	Phosphoacetylglucosamine mutase [OS=Homo sapiens]	1.064	0.42393
TMEM132E	Transmembrane protein 132E [OS=Homo sapiens]	0.934	0.424226
TPT1	Translationally-controlled tumor protein [OS=Homo sapiens]	0.901	0.424302
HADHA	Trifunctional enzyme subunit alpha, mitochondrial [OS=Homo sapiens]	0.973	0.424502
CERS1	Ceramide synthase 1 [OS=Homo sapiens]	1.058	0.424556
SGTA	Small glutamine-rich tetratricopeptide repeat-containing protein alpha [OS=Homo sapiens]	1.047	0.424628
PIK3CD	Phosphatidylinositol 4,5-bisphosphate 3-kinase catalytic subunit delta isoform [OS=Homo sapiens]	0.895	0.424804
PTPRG	Receptor-type tyrosine-protein phosphatase gamma [OS=Homo sapiens]	0.782	0.424885
PDHX	Pyruvate dehydrogenase protein X component, mitochondrial [OS=Homo sapiens]	1.136	0.424962
BROX	BRO1 domain-containing protein BROX [OS=Homo sapiens]	0.848	0.425033
RBP1	Retinol-binding protein 1 [OS=Homo sapiens]	1.18	0.425429
MT-ND1	NADH-ubiquinone oxidoreductase chain 1 [OS=Homo sapiens]	1.061	0.425912
ADK	Adenosine kinase [OS=Homo sapiens]	1.095	0.425972
MINPP1	Multiple inositol polyphosphate phosphatase 1 [OS=Homo sapiens]	1.013	0.426037
UBA52	Ubiquitin-60S ribosomal protein L40 [OS=Homo sapiens]	1.125	0.426152
EIPR1	EARP and GARP complex-interacting protein 1 [OS=Homo sapiens]	0.96	0.426295
RPL22	60S ribosomal protein L22 [OS=Homo sapiens]	1.239	0.426497
AAK1	AP2-associated protein kinase 1 [OS=Homo sapiens]	0.858	0.426501
ELAVL1	ELAV-like protein 1 [OS=Homo sapiens]	1.013	0.426574
MCCC2	Methylcrotonoyl-CoA carboxylase beta chain, mitochondrial [OS=Homo sapiens]	0.938	0.426875
CBFB	Core-binding factor subunit beta [OS=Homo sapiens]	1.129	0.426902
ARL15	ADP-ribosylation factor-like protein 15 [OS=Homo sapiens]	0.92	0.426981
GBP2	Guanylate-binding protein 2 [OS=Homo sapiens]	1.1	0.426991
SNX15	Sorting nexin-15 [OS=Homo sapiens]	0.884	0.427271
ZC3HC1	Zinc finger C3HC-type protein 1 [OS=Homo sapiens]	0.918	0.427363
PRPF38A	Pre-mRNA-splicing factor 38A [OS=Homo sapiens]	0.851	0.427753
SEC24C	Protein transport protein Sec24C [OS=Homo sapiens]	1.051	0.427817
MYL6	Myosin light polypeptide 6 [OS=Homo sapiens]	1.288	0.428048
ADCY5	Adenylate cyclase type 5 [OS=Homo sapiens]	0.905	0.428125
DDX3Y	ATP-dependent RNA helicase DDX3Y [OS=Homo sapiens]	0.785	0.428237
PNP	Purine nucleoside phosphorylase [OS=Homo sapiens]	1.106	0.428644
LSS	Lanosterol synthase [OS=Homo sapiens]	0.936	0.428822
NDUFS3	NADH dehydrogenase [ubiquinone] iron-sulfur protein 3, mitochondrial [OS=Homo sapiens]	1.06	0.42913
BAG6	Large proline-rich protein BAG6 [OS=Homo sapiens]	0.99	0.429248
ARHGAP44	Rho GTPase-activating protein 44 [OS=Homo sapiens]	0.99	0.429348
HNRNPA2B1	Heterogeneous nuclear ribonucleoproteins A2/B1 [OS=Homo sapiens]	1.015	0.429606
USP47	Ubiquitin carboxyl-terminal hydrolase 47 [OS=Homo sapiens]	0.963	0.429628
SCFD2	Sec1 family domain-containing protein 2 [OS=Homo sapiens]	1.085	0.429736
PTPRN	Receptor-type tyrosine-protein phosphatase-like N [OS=Homo sapiens]	0.998	0.429771
ECI1	Enoyl-CoA delta isomerase 1, mitochondrial [OS=Homo sapiens]	0.871	0.429896
TIMM17B	Mitochondrial import inner membrane translocase subunit Tim17-B [OS=Homo sapiens]	0.852	0.429921
HMGA1	High mobility group protein HMG-I/HMG-Y [OS=Homo sapiens]	1.253	0.430113
NARS2	Probable asparagine--tRNA ligase, mitochondrial [OS=Homo sapiens]	1.038	0.430299
SRCIN1	SRC kinase signaling inhibitor 1 [OS=Homo sapiens]	0.962	0.430422
MAGI1	Membrane-associated guanylate kinase, WW and PDZ domain-containing protein 1 [OS=Homo sapiens]	0.913	0.430762
ERICH5	Glutamate-rich protein 5 [OS=Homo sapiens]	1.143	0.43077
CDC42BPA	Serine/threonine-protein kinase MRCK alpha [OS=Homo sapiens]	0.869	0.431094
CNNM4	Metal transporter CNNM4 [OS=Homo sapiens]	1.021	0.431304
BCL2L13	Bcl-2-like protein 13 [OS=Homo sapiens]	0.98	0.431359
CARMIL2	Capping protein, Arp2/3 and myosin-I linker protein 2 [OS=Homo sapiens]	0.957	0.431539
NT5C	5'(3')-deoxyribonucleotidase, cytosolic type [OS=Homo sapiens]	0.951	0.431899
SYN1	Synapsin-1 [OS=Homo sapiens]	1.039	0.432143
RHOB	Rho-related GTP-binding protein RhoB [OS=Homo sapiens]	0.903	0.432644
LEMD2	LEM domain-containing protein 2 [OS=Homo sapiens]	0.931	0.432766
COX17	Cytochrome c oxidase copper chaperone [OS=Homo sapiens]	1.198	0.432875
GMDS	GDP-mannose 4,6 dehydratase [OS=Homo sapiens]	0.892	0.432893
LSAMP	Limbic system-associated membrane protein [OS=Homo sapiens]	0.637	0.433102
NAA10	N-alpha-acetyltransferase 10 [OS=Homo sapiens]	0.937	0.433532
STX16	Syntaxin-16 [OS=Homo sapiens]	1.097	0.43356
RPL23A	60S ribosomal protein L23a [OS=Homo sapiens]	1.073	0.433773
NUDCD1	NudC domain-containing protein 1 [OS=Homo sapiens]	0.941	0.433846
IDH3A	Isocitrate dehydrogenase [NAD] subunit alpha, mitochondrial [OS=Homo sapiens]	1.101	0.433914
TPM3	Isoform 4 of Tropomyosin alpha-3 chain [OS=Homo sapiens]	0.961	0.434393
SMAP2	Stromal membrane-associated protein 2 [OS=Homo sapiens]	1.243	0.434402
MRPS36	Alpha-ketoglutarate dehydrogenase component 4 [OS=Homo sapiens]	0.868	0.434745
GOLGA7	Golgin subfamily A member 7 [OS=Homo sapiens]	0.911	0.434747
PDCL	Phosducin-like protein [OS=Homo sapiens]	1.343	0.434812
CHCHD4	Mitochondrial intermembrane space import and assembly protein 40 [OS=Homo sapiens]	1.131	0.434846
OPHN1	Oligophrenin-1 [OS=Homo sapiens]	1.059	0.434942
DNAL1	Dynein axonemal light chain 1 [OS=Homo sapiens]	0.946	0.435541
PDLIM2	PDZ and LIM domain protein 2 [OS=Homo sapiens]	1.042	0.435577
CASTOR2	Cytosolic arginine sensor for mTORC1 subunit 2 [OS=Homo sapiens]	0.921	0.435918
MRPL24	39S ribosomal protein L24, mitochondrial [OS=Homo sapiens]	1.132	0.436184
U2SURP	U2 snRNP-associated SURP motif-containing protein [OS=Homo sapiens]	0.999	0.436464
PPA2	Inorganic pyrophosphatase 2, mitochondrial [OS=Homo sapiens]	1.209	0.436579
DNAJB12	DnaJ homolog subfamily B member 12 [OS=Homo sapiens]	1.056	0.437734
AGPS	Alkyldihydroxyacetonephosphate synthase, peroxisomal [OS=Homo sapiens]	1.06	0.438048
EIF1B	Eukaryotic translation initiation factor 1b [OS=Homo sapiens]	1.634	0.438492
HARS2	Histidine--tRNA ligase, mitochondrial [OS=Homo sapiens]	1.062	0.438684
FGF13	Fibroblast growth factor 13 [OS=Homo sapiens]	0.846	0.439024
HPRT1	Hypoxanthine-guanine phosphoribosyltransferase [OS=Homo sapiens]	0.937	0.439257
OGFOD1	Prolyl 3-hydroxylase OGFOD1 [OS=Homo sapiens]	1.017	0.439268
TIMM50	Mitochondrial import inner membrane translocase subunit TIM50 [OS=Homo sapiens]	1.121	0.439284
TMEM87A	Transmembrane protein 87A [OS=Homo sapiens]	1.068	0.439501
ARCN1	Coatomer subunit delta [OS=Homo sapiens]	1.003	0.439662
GGNBP2	Gametogenetin-binding protein 2 [OS=Homo sapiens]	0.905	0.439857
SPRYD4	SPRY domain-containing protein 4 [OS=Homo sapiens]	1.068	0.439967
AMIGO2	Amphoterin-induced protein 2 [OS=Homo sapiens]	1.02	0.440045
RPS23	40S ribosomal protein S23 [OS=Homo sapiens]	1.084	0.4402
EIF3K	Eukaryotic translation initiation factor 3 subunit K [OS=Homo sapiens]	1.075	0.440223
JAGN1	Protein jagunal homolog 1 [OS=Homo sapiens]	1.031	0.440279
PRKCB	Protein kinase C beta type [OS=Homo sapiens]	0.895	0.440613
CHMP7	Charged multivesicular body protein 7 [OS=Homo sapiens]	1.023	0.441508
AGFG1	Arf-GAP domain and FG repeat-containing protein 1 [OS=Homo sapiens]	0.964	0.44164
PCDH11Y	Protocadherin-11 Y-linked [OS=Homo sapiens]	1.032	0.441749
RPL11	60S ribosomal protein L11 [OS=Homo sapiens]	0.729	0.441979
EXOG	Nuclease EXOG, mitochondrial [OS=Homo sapiens]	1.085	0.442141
PELP1	Proline-, glutamic acid- and leucine-rich protein 1 [OS=Homo sapiens]	1.133	0.442509
PIGS	GPI transamidase component PIG-S [OS=Homo sapiens]	1.013	0.44262
GGH	Gamma-glutamyl hydrolase [OS=Homo sapiens]	0.992	0.442908
AP1G1	AP-1 complex subunit gamma-1 [OS=Homo sapiens]	0.966	0.442966
CHML	Rab proteins geranylgeranyltransferase component A 2 [OS=Homo sapiens]	0.872	0.443033
RPSA	40S ribosomal protein SA [OS=Homo sapiens]	1.035	0.443803
ARL8B	ADP-ribosylation factor-like protein 8B [OS=Homo sapiens]	0.97	0.443887
SEC11A	Signal peptidase complex catalytic subunit SEC11A [OS=Homo sapiens]	1.039	0.444313
MRPS30	39S ribosomal protein S30, mitochondrial [OS=Homo sapiens]	1.044	0.444414
NEO1	Neogenin [OS=Homo sapiens]	0.912	0.444456
SNRPD1	Small nuclear ribonucleoprotein Sm D1 [OS=Homo sapiens]	1.034	0.44471
RAB5C	Ras-related protein Rab-5C [OS=Homo sapiens]	0.967	0.444833
NAT14	Probable N-acetyltransferase 14 [OS=Homo sapiens]	0.903	0.445039
RTN1	Reticulon-1 [OS=Homo sapiens]	1.102	0.445052
DNM1L	Isoform 8 of Dynamin-1-like protein [OS=Homo sapiens]	0.927	0.445131
CIC	Protein capicua homolog [OS=Homo sapiens]	0.817	0.445333
ATL2	Isoform 2 of Atlastin-2 [OS=Homo sapiens]	0.931	0.44564
TAGLN3	Transgelin-3 [OS=Homo sapiens]	0.93	0.445794
SLC7A14	Probable cationic amino acid transporter [OS=Homo sapiens]	1.03	0.44625
DST	Dystonin [OS=Homo sapiens]	1.007	0.446304
NME2P1	Putative nucleoside diphosphate kinase [OS=Homo sapiens]	1.954	0.446309
TNFRSF10B	Tumor necrosis factor receptor superfamily member 10B [OS=Homo sapiens]	1.064	0.446424
HOOK3	Protein Hook homolog 3 [OS=Homo sapiens]	0.943	0.44655
SLC25A46	Mitochondrial outer membrane protein SLC25A46 [OS=Homo sapiens]	1.026	0.446681
TBC1D24	TBC1 domain family member 24 [OS=Homo sapiens]	1.001	0.446795
PIP4P2	Type 2 phosphatidylinositol 4,5-bisphosphate 4-phosphatase [OS=Homo sapiens]	0.91	0.4468
ATP1B2	Sodium/potassium-transporting ATPase subunit beta-2 [OS=Homo sapiens]	1.016	0.446876
FLVCR1	Feline leukemia virus subgroup C receptor-related protein 1 [OS=Homo sapiens]	0.863	0.447057
RAB11A	Ras-related protein Rab-11A [OS=Homo sapiens]	1.141	0.447078
CLPTM1	Putative lipid scramblase CLPTM1 [OS=Homo sapiens]	1.075	0.447948
GDPD1	Lysophospholipase D GDPD1 [OS=Homo sapiens]	1.292	0.448224
SS18L1	Calcium-responsive transactivator [OS=Homo sapiens]	0.932	0.448457
SCAMP1	Secretory carrier-associated membrane protein 1 [OS=Homo sapiens]	1.06	0.448761
CAPN7	Calpain-7 [OS=Homo sapiens]	0.926	0.449175
NUTF2	Nuclear transport factor 2 [OS=Homo sapiens]	0.937	0.449198
SNRPD3	Small nuclear ribonucleoprotein Sm D3 [OS=Homo sapiens]	1.103	0.44962
OXSM	3-oxoacyl-[acyl-carrier-protein] synthase, mitochondrial [OS=Homo sapiens]	0.837	0.449908
MINDY3	Ubiquitin carboxyl-terminal hydrolase MINDY-3 [OS=Homo sapiens]	1.177	0.449978
ACOX3	Peroxisomal acyl-coenzyme A oxidase 3 [OS=Homo sapiens]	1.03	0.450054
NAA35	N-alpha-acetyltransferase 35, NatC auxiliary subunit [OS=Homo sapiens]	1.101	0.450664
PDE1B	Dual specificity calcium/calmodulin-dependent 3',5'-cyclic nucleotide phosphodiesterase 1B [OS=Homo sapiens]	1.147	0.450896
ILVBL	2-hydroxyacyl-CoA lyase 2 [OS=Homo sapiens]	1.021	0.450929
BCS1L	Mitochondrial chaperone BCS1 [OS=Homo sapiens]	0.978	0.45097
KCTD16	BTB/POZ domain-containing protein KCTD16 [OS=Homo sapiens]	1.061	0.450972
SEC63	Translocation protein SEC63 homolog [OS=Homo sapiens]	1.031	0.451013
NUP133	Nuclear pore complex protein Nup133 [OS=Homo sapiens]	0.939	0.451052
RPL4	60S ribosomal protein L4 [OS=Homo sapiens]	1.177	0.451334
GIGYF2	GRB10-interacting GYF protein 2 [OS=Homo sapiens]	1.149	0.451489
ANK3	Ankyrin-3 [OS=Homo sapiens]	1.088	0.451541
ITGA7	Isoform Alpha-7X2B of Integrin alpha-7 [OS=Homo sapiens]	0.921	0.451655
GLRX5	Glutaredoxin-related protein 5, mitochondrial [OS=Homo sapiens]	0.695	0.451735
RAD50	DNA repair protein RAD50 [OS=Homo sapiens]	1.029	0.451766
PRMT5	Protein arginine N-methyltransferase 5 [OS=Homo sapiens]	1.021	0.451768
MRPS12	28S ribosomal protein S12, mitochondrial [OS=Homo sapiens]	0.877	0.45184
RPS24	Isoform 4 of 40S ribosomal protein S24 [OS=Homo sapiens]	1.269	0.452508
MACROD1	ADP-ribose glycohydrolase MACROD1 [OS=Homo sapiens]	1.109	0.452577
RBMXL1	RNA binding motif protein, X-linked-like-1 [OS=Homo sapiens]	0.895	0.452593
MTX1	Metaxin-1 [OS=Homo sapiens]	0.961	0.452631
CBARP	Voltage-dependent calcium channel beta subunit-associated regulatory protein [OS=Homo sapiens]	0.978	0.452718
EMC7	ER membrane protein complex subunit 7 [OS=Homo sapiens]	1.136	0.45298
RBM10	RNA-binding protein 10 [OS=Homo sapiens]	0.99	0.453154
TBCB	Tubulin-folding cofactor B [OS=Homo sapiens]	0.939	0.453558
POP7	Ribonuclease P protein subunit p20 [OS=Homo sapiens]	0.91	0.453661
GIT1	ARF GTPase-activating protein GIT1 [OS=Homo sapiens]	0.992	0.454052
SELENOF	Selenoprotein F [OS=Homo sapiens]	0.992	0.454081
CALU	Calumenin [OS=Homo sapiens]	1.043	0.454125
CASP3	Caspase-3 [OS=Homo sapiens]	0.889	0.45429
NSFL1C	Isoform 2 of NSFL1 cofactor p47 [OS=Homo sapiens]	1.291	0.454381
PALD1	Paladin [OS=Homo sapiens]	1.004	0.454557
MAVS	Mitochondrial antiviral-signaling protein [OS=Homo sapiens]	0.984	0.454933
SAR1B	GTP-binding protein SAR1b [OS=Homo sapiens]	1.189	0.454996
TMEM120A	Ion channel TACAN [OS=Homo sapiens]	1.218	0.455113
GNA11	Guanine nucleotide-binding protein subunit alpha-11 [OS=Homo sapiens]	1	0.455188
VEZT	Vezatin [OS=Homo sapiens]	1.126	0.455317
LSM4	U6 snRNA-associated Sm-like protein LSm4 [OS=Homo sapiens]	0.888	0.45534
NTMT1	N-terminal Xaa-Pro-Lys N-methyltransferase 1 [OS=Homo sapiens]	0.939	0.455356
ACO2	Aconitate hydratase, mitochondrial [OS=Homo sapiens]	1.093	0.455487
TOM1	Target of Myb protein 1 [OS=Homo sapiens]	1.017	0.455811
COPB1	Coatomer subunit beta [OS=Homo sapiens]	1.093	0.455934
PHKB	Phosphorylase b kinase regulatory subunit beta [OS=Homo sapiens]	0.899	0.456124
TMEM30A	Cell cycle control protein 50A [OS=Homo sapiens]	1.038	0.456131
GAK	Cyclin-G-associated kinase [OS=Homo sapiens]	0.969	0.456316
CD58	Lymphocyte function-associated antigen 3 [OS=Homo sapiens]	1.049	0.456554
COG2	Conserved oligomeric Golgi complex subunit 2 [OS=Homo sapiens]	1.233	0.456555
CRK	Adapter molecule crk [OS=Homo sapiens]	0.941	0.456607
MAPK9	Mitogen-activated protein kinase 9 [OS=Homo sapiens]	1.164	0.456779
TSC1	Hamartin [OS=Homo sapiens]	1.011	0.456929
NDRG1	Protein NDRG1 [OS=Homo sapiens]	1.243	0.456999
UBE2M	NEDD8-conjugating enzyme Ubc12 [OS=Homo sapiens]	1.011	0.457152
BPGM	Bisphosphoglycerate mutase [OS=Homo sapiens]	0.821	0.457583
KRT1	Keratin, type II cytoskeletal 1 [OS=Homo sapiens]	0.758	0.457598
KIFBP	KIF-binding protein [OS=Homo sapiens]	0.931	0.457864
ELMO2	Engulfment and cell motility protein 2 [OS=Homo sapiens]	0.936	0.458069
ESYT2	Isoform 2 of Extended synaptotagmin-2 [OS=Homo sapiens]	0.982	0.458386
LDAH	Lipid droplet-associated hydrolase [OS=Homo sapiens]	0.882	0.458551
RGS10	Regulator of G-protein signaling 10 [OS=Homo sapiens]	1.478	0.458615
TMCC1	Transmembrane and coiled-coil domains protein 1 [OS=Homo sapiens]	0.921	0.45879
CMAS	N-acylneuraminate cytidylyltransferase [OS=Homo sapiens]	1.019	0.458838
KIF1A	Kinesin-like protein KIF1A [OS=Homo sapiens]	1.035	0.459236
GALK1	Galactokinase [OS=Homo sapiens]	1.013	0.459299
PPP3CA	Isoform 2 of Protein phosphatase 3 catalytic subunit alpha [OS=Homo sapiens]	0.94	0.459334
PLXNB2	Plexin-B2 [OS=Homo sapiens]	0.911	0.45936
DNM1	Isoform 4 of Dynamin-1 [OS=Homo sapiens]	1.071	0.46027
TIPRL	TIP41-like protein [OS=Homo sapiens]	0.908	0.460274
VPS35	Vacuolar protein sorting-associated protein 35 [OS=Homo sapiens]	1.065	0.460476
GMPS	GMP synthase [glutamine-hydrolyzing] [OS=Homo sapiens]	0.982	0.460522
RAB3B	Ras-related protein Rab-3B [OS=Homo sapiens]	1.049	0.460622
AFDN	Afadin [OS=Homo sapiens]	0.971	0.460825
NAPB	Beta-soluble NSF attachment protein [OS=Homo sapiens]	1.203	0.461368
GGT7	Glutathione hydrolase 7 [OS=Homo sapiens]	1.036	0.461377
GSS	Glutathione synthetase [OS=Homo sapiens]	0.946	0.461621
TRAPPC10	Trafficking protein particle complex subunit 10 [OS=Homo sapiens]	0.912	0.461624
WNK3	Serine/threonine-protein kinase WNK3 [OS=Homo sapiens]	0.94	0.461742
ITGB1	Integrin beta-1 [OS=Homo sapiens]	1.085	0.461868
DAPK1	Death-associated protein kinase 1 [OS=Homo sapiens]	1.599	0.461992
CDH18	Cadherin-18 [OS=Homo sapiens]	1.098	0.462187
NDUFA2	NADH dehydrogenase [ubiquinone] 1 alpha subcomplex subunit 2 [OS=Homo sapiens]	0.92	0.462371
PLCB4	1-phosphatidylinositol 4,5-bisphosphate phosphodiesterase beta-4 [OS=Homo sapiens]	0.859	0.462707
MARK2	Serine/threonine-protein kinase MARK2 [OS=Homo sapiens]	0.931	0.462735
TOMM5	Mitochondrial import receptor subunit TOM5 homolog [OS=Homo sapiens]	0.91	0.463
DLGAP4	Disks large-associated protein 4 [OS=Homo sapiens]	0.961	0.463273
PSMC1	26S proteasome regulatory subunit 4 [OS=Homo sapiens]	0.938	0.463282
TRIM46	Tripartite motif-containing protein 46 [OS=Homo sapiens]	0.99	0.463328
OGDH	2-oxoglutarate dehydrogenase complex component E1 [OS=Homo sapiens]	1.142	0.463434
NBEA	Neurobeachin [OS=Homo sapiens]	1.013	0.463527
SEPTIN4	Septin-4 [OS=Homo sapiens]	1.042	0.463545
ZDHHC2	Palmitoyltransferase ZDHHC2 [OS=Homo sapiens]	1.015	0.463728
RAB11FIP5	Rab11 family-interacting protein 5 [OS=Homo sapiens]	0.979	0.463898
EXOC5	Exocyst complex component 5 [OS=Homo sapiens]	1.066	0.464368
SH3GL2	Endophilin-A1 [OS=Homo sapiens]	0.923	0.464387
KATNB1	Katanin p80 WD40 repeat-containing subunit B1 [OS=Homo sapiens]	0.915	0.464432
PTPMT1	Phosphatidylglycerophosphatase and protein-tyrosine phosphatase 1 [OS=Homo sapiens]	1.032	0.464639
GPM6A	Neuronal membrane glycoprotein M6-a [OS=Homo sapiens]	0.759	0.464715
BMERB1	bMERB domain-containing protein 1 [OS=Homo sapiens]	1.181	0.464724
PMM1	Phosphomannomutase 1 [OS=Homo sapiens]	1.323	0.464787
RFTN1	Raftlin [OS=Homo sapiens]	0.855	0.464812
CSNK2B	Casein kinase II subunit beta [OS=Homo sapiens]	1.114	0.464974
ATAT1	Alpha-tubulin N-acetyltransferase 1 [OS=Homo sapiens]	0.855	0.464974
APC	Adenomatous polyposis coli protein [OS=Homo sapiens]	0.942	0.465354
LANCL1	Glutathione S-transferase LANCL1 [OS=Homo sapiens]	1.081	0.465728
GTPBP6	Putative GTP-binding protein 6 [OS=Homo sapiens]	1.036	0.465743
USP15	Ubiquitin carboxyl-terminal hydrolase 15 [OS=Homo sapiens]	1.06	0.465785
ITM2B	Integral membrane protein 2B [OS=Homo sapiens]	1.06	0.466001
ZC3H15	Zinc finger CCCH domain-containing protein 15 [OS=Homo sapiens]	0.893	0.466398
LASP1	LIM and SH3 domain protein 1 [OS=Homo sapiens]	0.965	0.466488
CAMK1	Calcium/calmodulin-dependent protein kinase type 1 [OS=Homo sapiens]	0.908	0.466684
GFM2	Ribosome-releasing factor 2, mitochondrial [OS=Homo sapiens]	1.05	0.466813
CNTN1	Contactin-1 [OS=Homo sapiens]	1.019	0.46688
RPS17	40S ribosomal protein S17 [OS=Homo sapiens]	1.198	0.466882
MAP1LC3B	Microtubule-associated proteins 1A/1B light chain 3B [OS=Homo sapiens]	1.045	0.467164
EPHB2	Isoform 3 of Ephrin type-B receptor 2 [OS=Homo sapiens]	0.915	0.467186
SLC25A11	Mitochondrial 2-oxoglutarate/malate carrier protein [OS=Homo sapiens]	1.026	0.467504
RPL35	60S ribosomal protein L35 [OS=Homo sapiens]	1.085	0.467699
PTBP2	Polypyrimidine tract-binding protein 2 [OS=Homo sapiens]	1.033	0.468025
LONRF2	LON peptidase N-terminal domain and RING finger protein 2 [OS=Homo sapiens]	0.699	0.468662
CLIC4	Chloride intracellular channel protein 4 [OS=Homo sapiens]	1.005	0.46872
MAGI3	Membrane-associated guanylate kinase, WW and PDZ domain-containing protein 3 [OS=Homo sapiens]	0.946	0.46889
PPP1R3F	Protein phosphatase 1 regulatory subunit 3F [OS=Homo sapiens]	1.045	0.469121
MVD	Diphosphomevalonate decarboxylase [OS=Homo sapiens]	1.14	0.469285
AK5	Adenylate kinase isoenzyme 5 [OS=Homo sapiens]	0.901	0.469304
PSMB5	Proteasome subunit beta type-5 [OS=Homo sapiens]	0.983	0.469406
NME1	Nucleoside diphosphate kinase A [OS=Homo sapiens]	1.068	0.469433
GOT2	Aspartate aminotransferase, mitochondrial [OS=Homo sapiens]	1.095	0.469466
TWF1	Twinfilin-1 [OS=Homo sapiens]	0.993	0.46952
TMED2	Transmembrane emp24 domain-containing protein 2 [OS=Homo sapiens]	1.016	0.470441
FASN	Fatty acid synthase [OS=Homo sapiens]	0.94	0.471089
SYT7	Isoform 3 of Synaptotagmin-7 [OS=Homo sapiens]	0.837	0.471206
MTREX	Exosome RNA helicase MTR4 [OS=Homo sapiens]	1.154	0.471496
TOMM40L	Mitochondrial import receptor subunit TOM40B [OS=Homo sapiens]	1.087	0.471525
GNAI2	Guanine nucleotide-binding protein G(i) subunit alpha-2 [OS=Homo sapiens]	1.223	0.471639
AAMDC	Mth938 domain-containing protein [OS=Homo sapiens]	0.942	0.471904
ATAD1	Outer mitochondrial transmembrane helix translocase [OS=Homo sapiens]	0.971	0.472373
EIF4A2	Eukaryotic initiation factor 4A-II [OS=Homo sapiens]	1.094	0.472515
TBC1D9B	TBC1 domain family member 9B [OS=Homo sapiens]	0.859	0.472673
LRRC59	Leucine-rich repeat-containing protein 59 [OS=Homo sapiens]	0.987	0.472998
MLF2	Myeloid leukemia factor 2 [OS=Homo sapiens]	1.092	0.473069
AGTPBP1	Cytosolic carboxypeptidase 1 [OS=Homo sapiens]	1.017	0.473101
PDE4D	cAMP-specific 3',5'-cyclic phosphodiesterase 4D [OS=Homo sapiens]	0.966	0.473149
UAP1	UDP-N-acetylhexosamine pyrophosphorylase [OS=Homo sapiens]	0.819	0.473187
COMMD1	COMM domain-containing protein 1 [OS=Homo sapiens]	0.944	0.47349
MTA3	Metastasis-associated protein MTA3 [OS=Homo sapiens]	1.104	0.474086
VPS9D1	VPS9 domain-containing protein 1 [OS=Homo sapiens]	0.845	0.474283
DNPH1	2'-deoxynucleoside 5'-phosphate N-hydrolase 1 [OS=Homo sapiens]	0.972	0.474571
RPL35A	60S ribosomal protein L35a [OS=Homo sapiens]	0.988	0.474964
GABRA3	Gamma-aminobutyric acid receptor subunit alpha-3 [OS=Homo sapiens]	0.945	0.475016
SMARCB1	SWI/SNF-related matrix-associated actin-dependent regulator of chromatin subfamily B member 1 [OS=Homo sapiens]	1.424	0.475102
KHSRP	Far upstream element-binding protein 2 [OS=Homo sapiens]	0.945	0.4752
DTX3	Probable E3 ubiquitin-protein ligase DTX3 [OS=Homo sapiens]	0.715	0.475542
PRPS1	Ribose-phosphate pyrophosphokinase 1 [OS=Homo sapiens]	1.011	0.475979
PAK1	Serine/threonine-protein kinase PAK 1 [OS=Homo sapiens]	0.942	0.476229
STK32C	Serine/threonine-protein kinase 32C [OS=Homo sapiens]	0.989	0.476381
REPS1	RalBP1-associated Eps domain-containing protein 1 [OS=Homo sapiens]	0.94	0.476622
PSMA5	Proteasome subunit alpha type-5 [OS=Homo sapiens]	1.082	0.477268
H1-3	Histone H1.3 [OS=Homo sapiens]	0.965	0.477574
MYO6	Isoform 1 of Unconventional myosin-VI [OS=Homo sapiens]	1.069	0.477696
AKAP8	A-kinase anchor protein 8 [OS=Homo sapiens]	1.211	0.477929
ACAD11	Acyl-CoA dehydrogenase family member 11 [OS=Homo sapiens]	1.091	0.477948
ENSA	Alpha-endosulfine [OS=Homo sapiens]	0.885	0.477948
HSPH1	Heat shock protein 105 kDa [OS=Homo sapiens]	0.957	0.478608
KPNA3	Importin subunit alpha-4 [OS=Homo sapiens]	1.091	0.478742
NDUFAF3	NADH dehydrogenase [ubiquinone] 1 alpha subcomplex assembly factor 3 [OS=Homo sapiens]	0.998	0.478797
MVP	Major vault protein [OS=Homo sapiens]	1.05	0.478908
SNX4	Sorting nexin-4 [OS=Homo sapiens]	1.002	0.479287
SRPK2	SRSF protein kinase 2 [OS=Homo sapiens]	1.015	0.479824
SF3B4	Splicing factor 3B subunit 4 [OS=Homo sapiens]	1.035	0.479862
SSR4	Translocon-associated protein subunit delta [OS=Homo sapiens]	1.046	0.480986
HNRNPU	Isoform 2 of Heterogeneous nuclear ribonucleoprotein U [OS=Homo sapiens]	0.579	0.481032
SRSF9	Serine/arginine-rich splicing factor 9 [OS=Homo sapiens]	1.137	0.481313
PPP6R3	Serine/threonine-protein phosphatase 6 regulatory subunit 3 [OS=Homo sapiens]	0.992	0.481495
ARL3	ADP-ribosylation factor-like protein 3 [OS=Homo sapiens]	1.119	0.481752
SLC22A23	Solute carrier family 22 member 23 [OS=Homo sapiens]	0.948	0.481835
GAA	Lysosomal alpha-glucosidase [OS=Homo sapiens]	0.952	0.482031
COX7C	Cytochrome c oxidase subunit 7C, mitochondrial [OS=Homo sapiens]	0.916	0.48211
PCBP4	Poly(rC)-binding protein 4 [OS=Homo sapiens]	1.022	0.482141
ARHGAP5	Rho GTPase-activating protein 5 [OS=Homo sapiens]	0.898	0.482502
CROT	Peroxisomal carnitine O-octanoyltransferase [OS=Homo sapiens]	0.965	0.482566
ELAVL4	Isoform 1 of ELAV-like protein 4 [OS=Homo sapiens]	0.902	0.482599
H4C1; H4C11; H4C12; H4C13; H4C14; H4C15; H4C16; H4C2; H4C3; H4C4; H4C5; H4C6; H4C8; H4C9	Histone H4 [OS=Homo sapiens]	0.904	0.48265
MRPL2	39S ribosomal protein L2, mitochondrial [OS=Homo sapiens]	1.052	0.482912
SCYL2	SCY1-like protein 2 [OS=Homo sapiens]	0.979	0.483206
MRPS5	28S ribosomal protein S5, mitochondrial [OS=Homo sapiens]	0.888	0.483211
EIF2S2	Eukaryotic translation initiation factor 2 subunit 2 [OS=Homo sapiens]	1.179	0.483349
PSMD4	26S proteasome non-ATPase regulatory subunit 4 [OS=Homo sapiens]	0.874	0.483832
VOPP1	Vesicular, overexpressed in cancer, prosurvival protein 1 [OS=Homo sapiens]	0.921	0.48385
HEBP1	Heme-binding protein 1 [OS=Homo sapiens]	0.982	0.483857
RTN3	Reticulon-3 [OS=Homo sapiens]	0.993	0.483991
KYAT1	Kynurenine--oxoglutarate transaminase 1 [OS=Homo sapiens]	1.211	0.484211
PCCA	Propionyl-CoA carboxylase alpha chain, mitochondrial [OS=Homo sapiens]	1.012	0.484318
GNPAT	Dihydroxyacetone phosphate acyltransferase [OS=Homo sapiens]	1.269	0.484541
NDUFA12	NADH dehydrogenase [ubiquinone] 1 alpha subcomplex subunit 12 [OS=Homo sapiens]	1.028	0.485008
RAE1	mRNA export factor RAE1 [OS=Homo sapiens]	0.997	0.485395
ABI1	Abl interactor 1 [OS=Homo sapiens]	0.963	0.48551
PCP4	Calmodulin regulator protein PCP4 [OS=Homo sapiens]	1.028	0.485666
C18orf32	UPF0729 protein C18orf32 [OS=Homo sapiens]	0.958	0.485777
GSPT1	Isoform 3 of Eukaryotic peptide chain release factor GTP-binding subunit ERF3A [OS=Homo sapiens]	1.013	0.486403
SRP9	Signal recognition particle 9 kDa protein [OS=Homo sapiens]	0.969	0.48643
RPL37	60S ribosomal protein L37 [OS=Homo sapiens]	1.337	0.487051
HNRNPD	Isoform 3 of Heterogeneous nuclear ribonucleoprotein D0 [OS=Homo sapiens]	0.853	0.487119
SLC25A36	Solute carrier family 25 member 36 [OS=Homo sapiens]	0.933	0.487379
ANXA6	Annexin A6 [OS=Homo sapiens]	1.048	0.487383
OPA3	Optic atrophy 3 protein [OS=Homo sapiens]	1.013	0.487629
SMAD4	Mothers against decapentaplegic homolog 4 [OS=Homo sapiens]	0.995	0.48772
GOLGA4	Golgin subfamily A member 4 [OS=Homo sapiens]	0.786	0.487914
SLC25A22	Mitochondrial glutamate carrier 1 [OS=Homo sapiens]	0.927	0.48828
MMAA	Methylmalonic aciduria type A protein, mitochondrial [OS=Homo sapiens]	0.866	0.488695
DNM1L	Dynamin-1-like protein [OS=Homo sapiens]	1.133	0.488779
ATOX1	Copper transport protein ATOX1 [OS=Homo sapiens]	0.947	0.488863
TUBA1A	Tubulin alpha-1A chain [OS=Homo sapiens]	1.124	0.489022
UBE2F	NEDD8-conjugating enzyme UBE2F [OS=Homo sapiens]	1.085	0.489181
TSN	Translin [OS=Homo sapiens]	1.116	0.48927
ACP1	Low molecular weight phosphotyrosine protein phosphatase [OS=Homo sapiens]	0.762	0.48963
STOML2	Stomatin-like protein 2, mitochondrial [OS=Homo sapiens]	1.121	0.489671
GMPPB	Mannose-1-phosphate guanyltransferase beta [OS=Homo sapiens]	0.979	0.490388
PPP1R18	Phostensin [OS=Homo sapiens]	0.911	0.490399
ARPIN	Isoform C15orf38-AP3S2 of Arpin [OS=Homo sapiens]	0.924	0.490484
RSPRY1	RING finger and SPRY domain-containing protein 1 [OS=Homo sapiens]	1.053	0.490536
DLAT	Dihydrolipoyllysine-residue acetyltransferase component of pyruvate dehydrogenase complex, mitochondrial [OS=Homo sapiens]	1.211	0.490737
LRPAP1	Alpha-2-macroglobulin receptor-associated protein [OS=Homo sapiens]	1.045	0.490752
SAR1A	GTP-binding protein SAR1a [OS=Homo sapiens]	0.98	0.490868
LMBRD2	G-protein coupled receptor-associated protein LMBRD2 [OS=Homo sapiens]	0.982	0.490991
TFAM	Transcription factor A, mitochondrial [OS=Homo sapiens]	0.994	0.491388
ARHGEF12	Rho guanine nucleotide exchange factor 12 [OS=Homo sapiens]	0.958	0.49141
SYTL5	Synaptotagmin-like protein 5 [OS=Homo sapiens]	0.806	0.491467
DCTN1	Dynactin subunit 1 [OS=Homo sapiens]	0.982	0.491628
AP3D1	AP-3 complex subunit delta-1 [OS=Homo sapiens]	1.081	0.492106
KLHL14	Kelch-like protein 14 [OS=Homo sapiens]	0.925	0.492398
MAP4	Isoform 5 of Microtubule-associated protein 4 [OS=Homo sapiens]	0.972	0.492399
SCN9A	Sodium channel protein type 9 subunit alpha [OS=Homo sapiens]	1.076	0.492861
PRKCSH	Glucosidase 2 subunit beta [OS=Homo sapiens]	0.952	0.492919
EFL1	Elongation factor-like GTPase 1 [OS=Homo sapiens]	0.955	0.49343
PPP1R8	Nuclear inhibitor of protein phosphatase 1 [OS=Homo sapiens]	1.074	0.493701
KIRREL3	Kin of IRRE-like protein 3 [OS=Homo sapiens]	0.848	0.493976
CBX1	Chromobox protein homolog 1 [OS=Homo sapiens]	1.033	0.494297
UQCRC1	Cytochrome b-c1 complex subunit 1, mitochondrial [OS=Homo sapiens]	1.025	0.49432
LSM14B	Isoform 3 of Protein LSM14 homolog B [OS=Homo sapiens]	1.098	0.494473
SYNJ2BP	Synaptojanin-2-binding protein [OS=Homo sapiens]	1.189	0.494558
CYFIP1	Cytoplasmic FMR1-interacting protein 1 [OS=Homo sapiens]	1.035	0.494655
MAPRE3	Isoform 2 of Microtubule-associated protein RP/EB family member 3 [OS=Homo sapiens]	0.989	0.494665
KHDRBS3	KH domain-containing, RNA-binding, signal transduction-associated protein 3 [OS=Homo sapiens]	1.057	0.494916
LSM12	Protein LSM12 [OS=Homo sapiens]	0.97	0.495037
BAIAP3	BAI1-associated protein 3 [OS=Homo sapiens]	0.938	0.495239
TOP1	DNA topoisomerase 1 [OS=Homo sapiens]	1.042	0.49556
SLC16A2	Monocarboxylate transporter 8 [OS=Homo sapiens]	1.01	0.495767
ATP8A1	Isoform 3 of Phospholipid-transporting ATPase IA [OS=Homo sapiens]	0.841	0.496509
DIAPH1	Protein diaphanous homolog 1 [OS=Homo sapiens]	1.082	0.496556
PDE12	2',5'-phosphodiesterase 12 [OS=Homo sapiens]	1.053	0.496623
EPHX2	Bifunctional epoxide hydrolase 2 [OS=Homo sapiens]	0.776	0.496676
RANBP3	Ran-binding protein 3 [OS=Homo sapiens]	0.996	0.496748
CYB5R3	NADH-cytochrome b5 reductase 3 [OS=Homo sapiens]	1.262	0.496932
GNPDA1	Glucosamine-6-phosphate isomerase 1 [OS=Homo sapiens]	1.084	0.497538
KIF5C	Kinesin heavy chain isoform 5C [OS=Homo sapiens]	0.975	0.49754
TIAL1	Nucleolysin TIAR [OS=Homo sapiens]	1.006	0.497575
DMXL2	DmX-like protein 2 [OS=Homo sapiens]	1.003	0.498524
TOMM40	Mitochondrial import receptor subunit TOM40 homolog [OS=Homo sapiens]	1.152	0.498673
LRRC40	Leucine-rich repeat-containing protein 40 [OS=Homo sapiens]	0.995	0.499523
TMEM63B	CSC1-like protein 2 [OS=Homo sapiens]	1.048	0.499696
TMEM35A	Novel acetylcholine receptor chaperone [OS=Homo sapiens]	0.66	0.49987
RAP2B	Ras-related protein Rap-2b [OS=Homo sapiens]	1.114	0.499977
NCAM1	Isoform 2 of Neural cell adhesion molecule 1 [OS=Homo sapiens]	0.891	0.500334
SORBS3	Vinexin [OS=Homo sapiens]	0.935	0.500683
KCTD12	BTB/POZ domain-containing protein KCTD12 [OS=Homo sapiens]	0.836	0.500685
MPC1	Mitochondrial pyruvate carrier 1 [OS=Homo sapiens]	0.878	0.501054
SRP72	Signal recognition particle subunit SRP72 [OS=Homo sapiens]	1.039	0.501145
SNRPE	Small nuclear ribonucleoprotein E [OS=Homo sapiens]	0.905	0.501909
FAM169A	Soluble lamin-associated protein of 75 kDa [OS=Homo sapiens]	1.092	0.501915
LAMP1	Lysosome-associated membrane glycoprotein 1 [OS=Homo sapiens]	1.093	0.502391
RANBP1	Ran-specific GTPase-activating protein [OS=Homo sapiens]	0.799	0.50244
CRELD1	Protein disulfide isomerase CRELD1 [OS=Homo sapiens]	0.897	0.502603
RPL19	60S ribosomal protein L19 [OS=Homo sapiens]	1.052	0.502979
NCAM1	Neural cell adhesion molecule 1 [OS=Homo sapiens]	0.907	0.50325
CUL1	Cullin-1 [OS=Homo sapiens]	1.09	0.50326
KALRN	Kalirin [OS=Homo sapiens]	1.031	0.503334
MRPS22	28S ribosomal protein S22, mitochondrial [OS=Homo sapiens]	1.111	0.504082
STX1B	Syntaxin-1B [OS=Homo sapiens]	1.041	0.504315
TMEM143	Transmembrane protein 143 [OS=Homo sapiens]	1.021	0.504351
UCHL3	Ubiquitin carboxyl-terminal hydrolase isozyme L3 [OS=Homo sapiens]	0.939	0.504459
PPP1R7	Protein phosphatase 1 regulatory subunit 7 [OS=Homo sapiens]	1.074	0.504487
ADPRS	ADP-ribosylhydrolase ARH3 [OS=Homo sapiens]	1.027	0.50458
DCAF7	DDB1- and CUL4-associated factor 7 [OS=Homo sapiens]	0.843	0.504745
MAP4K5	Mitogen-activated protein kinase kinase kinase kinase 5 [OS=Homo sapiens]	1.08	0.504907
QSOX2	Sulfhydryl oxidase 2 [OS=Homo sapiens]	1.062	0.504971
DLGAP1	Isoform 7 of Disks large-associated protein 1 [OS=Homo sapiens]	0.965	0.50576
ACIN1	Apoptotic chromatin condensation inducer in the nucleus [OS=Homo sapiens]	0.952	0.506021
RAP1A	Ras-related protein Rap-1A [OS=Homo sapiens]	1.141	0.506185
GTF2F2	General transcription factor IIF subunit 2 [OS=Homo sapiens]	0.913	0.506241
ARFIP2	Arfaptin-2 [OS=Homo sapiens]	0.884	0.506774
LIN7C	Protein lin-7 homolog C [OS=Homo sapiens]	0.991	0.506854
UBXN6	UBX domain-containing protein 6 [OS=Homo sapiens]	1.152	0.506975
PTPRN2	Receptor-type tyrosine-protein phosphatase N2 [OS=Homo sapiens]	1.122	0.507038
PDZD8	PDZ domain-containing protein 8 [OS=Homo sapiens]	1.059	0.507039
TARDBP	TAR DNA-binding protein 43 [OS=Homo sapiens]	1.006	0.507336
MAGEA4	Melanoma-associated antigen 4 [OS=Homo sapiens]	0.981	0.507702
B3GAT3	Galactosylgalactosylxylosylprotein 3-beta-glucuronosyltransferase 3 [OS=Homo sapiens]	0.966	0.507746
C12orf4	Protein C12orf4 [OS=Homo sapiens]	0.949	0.507893
	Elongation factor Tu, mitochondrial [OS=Homo sapiens]	1.036	0.507961
SLC9A6	Isoform 2 of Sodium/hydrogen exchanger 6 [OS=Homo sapiens]	1.109	0.508067
LAMB1	Laminin subunit beta-1 [OS=Homo sapiens]	0.997	0.508131
CTNNA1	Catenin alpha-1 [OS=Homo sapiens]	1.12	0.508405
RPL6	60S ribosomal protein L6 [OS=Homo sapiens]	1.089	0.509322
GRIA4	Glutamate receptor 4 [OS=Homo sapiens]	1.026	0.509537
ALCAM	Isoform 2 of CD166 antigen [OS=Homo sapiens]	0.833	0.509581
NSUN2	RNA cytosine C(5)-methyltransferase NSUN2 [OS=Homo sapiens]	1.001	0.509619
LDB1	LIM domain-binding protein 1 [OS=Homo sapiens]	0.974	0.509853
VTI1A	Isoform 1 of Vesicle transport through interaction with t-SNAREs homolog 1A [OS=Homo sapiens]	1.031	0.510481
CSNK1G1	Casein kinase I isoform gamma-1 [OS=Homo sapiens]	0.995	0.510552
EZR	Ezrin [OS=Homo sapiens]	0.91	0.510577
ALYREF	THO complex subunit 4 [OS=Homo sapiens]	1.209	0.511059
CNTFR	Ciliary neurotrophic factor receptor subunit alpha [OS=Homo sapiens]	1.032	0.511151
CAMSAP2	Calmodulin-regulated spectrin-associated protein 2 [OS=Homo sapiens]	1.045	0.51147
VPS18	Vacuolar protein sorting-associated protein 18 homolog [OS=Homo sapiens]	0.996	0.511509
LRRFIP1	Isoform 2 of Leucine-rich repeat flightless-interacting protein 1 [OS=Homo sapiens]	0.742	0.511713
FAHD2B	Fumarylacetoacetate hydrolase domain-containing protein 2B [OS=Homo sapiens]	0.934	0.512064
GNAS	Guanine nucleotide-binding protein G(s) subunit alpha isoforms XLas [OS=Homo sapiens]	1.045	0.51219
ACSL3	Fatty acid CoA ligase Acsl3 [OS=Homo sapiens]	0.995	0.51225
SEC22B	Vesicle-trafficking protein SEC22b [OS=Homo sapiens]	1.049	0.512294
AHSA1	Activator of 90 kDa heat shock protein ATPase homolog 1 [OS=Homo sapiens]	1.095	0.512365
UNC119B	Protein unc-119 homolog B [OS=Homo sapiens]	1.01	0.512436
GATB	Glutamyl-tRNA(Gln) amidotransferase subunit B, mitochondrial [OS=Homo sapiens]	1.154	0.512499
RNMT	mRNA cap guanine-N7 methyltransferase [OS=Homo sapiens]	1.019	0.512676
SAFB	Scaffold attachment factor B1 [OS=Homo sapiens]	1.088	0.51272
PTN	Pleiotrophin [OS=Homo sapiens]	0.871	0.512803
IK	Protein Red [OS=Homo sapiens]	1.118	0.512927
CLDN6	Claudin-6 [OS=Homo sapiens]	1.015	0.51311
SLC25A24	Calcium-binding mitochondrial carrier protein SCaMC-1 [OS=Homo sapiens]	1.013	0.513283
PRPF6	Pre-mRNA-processing factor 6 [OS=Homo sapiens]	1.007	0.513309
SNAP29	Synaptosomal-associated protein 29 [OS=Homo sapiens]	0.863	0.513579
EPPK1	Epiplakin [OS=Homo sapiens]	0.887	0.513733
IAH1	Isoamyl acetate-hydrolyzing esterase 1 homolog [OS=Homo sapiens]	0.926	0.513822
REEP2	Isoform 2 of Receptor expression-enhancing protein 2 [OS=Homo sapiens]	0.884	0.514592
RHOF	Rho-related GTP-binding protein RhoF [OS=Homo sapiens]	1.141	0.515489
MAP1S	Microtubule-associated protein 1S [OS=Homo sapiens]	0.939	0.515604
STAM	Signal transducing adapter molecule 1 [OS=Homo sapiens]	0.936	0.516037
ASDURF	ASNSD1 upstream open reading frame protein [OS=Homo sapiens]	1.09	0.516771
CYBC1	Cytochrome b-245 chaperone 1 [OS=Homo sapiens]	1.029	0.516781
NUDT14	Uridine diphosphate glucose pyrophosphatase NUDT14 [OS=Homo sapiens]	0.989	0.516862
PTGES3	Prostaglandin E synthase 3 [OS=Homo sapiens]	0.682	0.51694
RBMS1	RNA-binding motif, single-stranded-interacting protein 1 [OS=Homo sapiens]	0.944	0.51721
LDHB	L-lactate dehydrogenase B chain [OS=Homo sapiens]	1.047	0.517356
ABHD17B	Alpha/beta hydrolase domain-containing protein 17B [OS=Homo sapiens]	1.086	0.51775
PALS2	Protein PALS2 [OS=Homo sapiens]	1.02	0.518162
POR	NADPH--cytochrome P450 reductase [OS=Homo sapiens]	1.07	0.518189
FAM168A	Protein FAM168A [OS=Homo sapiens]	1.097	0.51826
FBXL16	F-box/LRR-repeat protein 16 [OS=Homo sapiens]	1.074	0.518412
SERINC1	Serine incorporator 1 [OS=Homo sapiens]	0.968	0.518468
PSIP1	PC4 and SFRS1-interacting protein [OS=Homo sapiens]	0.983	0.518773
TMEM63C	Calcium permeable stress-gated cation channel 1 [OS=Homo sapiens]	1.116	0.518864
HMGA1	Isoform HMG-Y of High mobility group protein HMG-I/HMG-Y [OS=Homo sapiens]	1.029	0.519021
SLIT2	Slit homolog 2 protein [OS=Homo sapiens]	1.038	0.519217
DNAJC6	Isoform 2 of Putative tyrosine-protein phosphatase auxilin [OS=Homo sapiens]	0.897	0.519223
RAB12	Ras-related protein Rab-12 [OS=Homo sapiens]	1.065	0.519301
SLC1A5	Neutral amino acid transporter B(0) [OS=Homo sapiens]	1.093	0.519747
CAPRIN1	Caprin-1 [OS=Homo sapiens]	0.977	0.520335
GRSF1	G-rich sequence factor 1 [OS=Homo sapiens]	1.129	0.520538
SYT13	Synaptotagmin-13 [OS=Homo sapiens]	1.1	0.520547
PRRC2A	Protein PRRC2A [OS=Homo sapiens]	0.96	0.52061
RPS6KC1	Ribosomal protein S6 kinase delta-1 [OS=Homo sapiens]	0.952	0.5212
CLYBL	Citramalyl-CoA lyase, mitochondrial [OS=Homo sapiens]	1.068	0.521789
RUNDC3B	RUN domain-containing protein 3B [OS=Homo sapiens]	0.644	0.521795
SV2C	Synaptic vesicle glycoprotein 2C [OS=Homo sapiens]	1.087	0.521839
HSPA5	Endoplasmic reticulum chaperone BiP [OS=Homo sapiens]	0.919	0.521935
SEC24B	Protein transport protein Sec24B [OS=Homo sapiens]	1.084	0.521982
CORO1C	Coronin-1C [OS=Homo sapiens]	1.047	0.522023
TES	Testin [OS=Homo sapiens]	0.993	0.522174
CSNK1A1	Casein kinase I isoform alpha [OS=Homo sapiens]	1.048	0.522246
TACC1	Transforming acidic coiled-coil-containing protein 1 [OS=Homo sapiens]	1.076	0.522293
	Isoform 2 of AP2-interacting clathrin-endocytosis protein [OS=Homo sapiens]	0.974	0.522403
TNRC6B	Trinucleotide repeat-containing gene 6B protein [OS=Homo sapiens]	0.778	0.522435
PDPK1	3-phosphoinositide-dependent protein kinase 1 [OS=Homo sapiens]	1.002	0.522617
COA1	Cytochrome c oxidase assembly factor 1 homolog [OS=Homo sapiens]	1.043	0.522711
PPFIA3	Liprin-alpha-3 [OS=Homo sapiens]	0.997	0.522799
JPT1	Jupiter microtubule associated homolog 1 [OS=Homo sapiens]	1.11	0.523152
SMARCA4	Transcription activator BRG1 [OS=Homo sapiens]	0.966	0.523287
HIGD1A	HIG1 domain family member 1A, mitochondrial [OS=Homo sapiens]	1.229	0.523508
GMIP	GEM-interacting protein [OS=Homo sapiens]	1.17	0.523607
VTA1	Vacuolar protein sorting-associated protein VTA1 homolog [OS=Homo sapiens]	0.95	0.523816
RPS13	40S ribosomal protein S13 [OS=Homo sapiens]	1.113	0.523828
COPZ1	Coatomer subunit zeta-1 [OS=Homo sapiens]	1.212	0.524386
MRPL9	39S ribosomal protein L9, mitochondrial [OS=Homo sapiens]	0.996	0.524436
MANBA	Beta-mannosidase [OS=Homo sapiens]	0.945	0.52445
ANKRD28	Serine/threonine-protein phosphatase 6 regulatory ankyrin repeat subunit A [OS=Homo sapiens]	0.995	0.524632
CFDP1	Craniofacial development protein 1 [OS=Homo sapiens]	0.976	0.524665
RPS19	40S ribosomal protein S19 [OS=Homo sapiens]	0.905	0.525028
BLVRB	Flavin reductase (NADPH) [OS=Homo sapiens]	0.986	0.525165
ELFN1	Protein ELFN1 [OS=Homo sapiens]	0.875	0.525171
CCDC115	Coiled-coil domain-containing protein 115 [OS=Homo sapiens]	0.942	0.5255
HNRNPF	Heterogeneous nuclear ribonucleoprotein F [OS=Homo sapiens]	0.997	0.525592
THY1	Thy-1 membrane glycoprotein [OS=Homo sapiens]	0.978	0.525865
RAB14	Ras-related protein Rab-14 [OS=Homo sapiens]	1.043	0.525874
GATD3B	Putative glutamine amidotransferase-like class 1 domain-containing protein 3B, mitochondrial [OS=Homo sapiens]	1.03	0.526063
PPP4R1	Serine/threonine-protein phosphatase 4 regulatory subunit 1 [OS=Homo sapiens]	0.939	0.526143
NEGR1	Neuronal growth regulator 1 [OS=Homo sapiens]	0.929	0.526221
SCCPDH	Saccharopine dehydrogenase-like oxidoreductase [OS=Homo sapiens]	0.829	0.526835
RGMB	Repulsive guidance molecule B [OS=Homo sapiens]	1.02	0.526894
SMS	Spermine synthase [OS=Homo sapiens]	1.036	0.526917
ACAT2	Acetyl-CoA acetyltransferase, cytosolic [OS=Homo sapiens]	0.956	0.526925
PREB	Prolactin regulatory element-binding protein [OS=Homo sapiens]	1.109	0.527011
MAP4K4	Isoform 3 of Mitogen-activated protein kinase kinase kinase kinase 4 [OS=Homo sapiens]	1.092	0.52731
EIF3I	Eukaryotic translation initiation factor 3 subunit I [OS=Homo sapiens]	0.997	0.527473
MSH2	DNA mismatch repair protein Msh2 [OS=Homo sapiens]	0.833	0.527593
ITSN2	Isoform 4 of Intersectin-2 [OS=Homo sapiens]	1.11	0.527793
TMEM106B	Transmembrane protein 106B [OS=Homo sapiens]	0.929	0.527855
MRPL40	39S ribosomal protein L40, mitochondrial [OS=Homo sapiens]	0.945	0.528135
HIBCH	3-hydroxyisobutyryl-CoA hydrolase, mitochondrial [OS=Homo sapiens]	1.175	0.528427
ADAM22	Disintegrin and metalloproteinase domain-containing protein 22 [OS=Homo sapiens]	0.933	0.528561
PPP3CB	Serine/threonine-protein phosphatase 2B catalytic subunit beta isoform [OS=Homo sapiens]	0.971	0.528638
TSG101	Tumor susceptibility gene 101 protein [OS=Homo sapiens]	1.008	0.528959
MCAM	Cell surface glycoprotein MUC18 [OS=Homo sapiens]	1.039	0.529199
NSDHL	Sterol-4-alpha-carboxylate 3-dehydrogenase, decarboxylating [OS=Homo sapiens]	1.071	0.529399
CIAO1	Probable cytosolic iron-sulfur protein assembly protein CIAO1 [OS=Homo sapiens]	1.062	0.529465
ACAP2	Arf-GAP with coiled-coil, ANK repeat and PH domain-containing protein 2 [OS=Homo sapiens]	1.119	0.52948
HSD17B4	Peroxisomal multifunctional enzyme type 2 [OS=Homo sapiens]	1.029	0.529683
PIN1	Peptidyl-prolyl cis-trans isomerase NIMA-interacting 1 [OS=Homo sapiens]	1.185	0.530292
TMEM160	Transmembrane protein 160 [OS=Homo sapiens]	0.909	0.530293
SKIC2	Helicase SKI2W [OS=Homo sapiens]	1.105	0.530756
NAGA	Alpha-N-acetylgalactosaminidase [OS=Homo sapiens]	1.013	0.530796
HADHB	Trifunctional enzyme subunit beta, mitochondrial [OS=Homo sapiens]	1.054	0.531047
SERINC5	Serine incorporator 5 [OS=Homo sapiens]	0.957	0.531226
AMT	Aminomethyltransferase, mitochondrial [OS=Homo sapiens]	1.065	0.531458
RPN2	Dolichyl-diphosphooligosaccharide--protein glycosyltransferase subunit 2 [OS=Homo sapiens]	0.999	0.531712
TTC1	Tetratricopeptide repeat protein 1 [OS=Homo sapiens]	0.887	0.532035
RCAN3	Calcipressin-3 [OS=Homo sapiens]	0.981	0.532647
FIG4	Polyphosphoinositide phosphatase [OS=Homo sapiens]	1.014	0.532768
MPP2	MAGUK p55 subfamily member 2 [OS=Homo sapiens]	0.995	0.532822
RHOT2	Mitochondrial Rho GTPase 2 [OS=Homo sapiens]	1.063	0.533038
P4HB	Protein disulfide-isomerase [OS=Homo sapiens]	1.052	0.533322
PGRMC2	Membrane-associated progesterone receptor component 2 [OS=Homo sapiens]	1.206	0.533593
BRINP1	BMP/retinoic acid-inducible neural-specific protein 1 [OS=Homo sapiens]	0.88	0.533753
UBE2G1	Ubiquitin-conjugating enzyme E2 G1 [OS=Homo sapiens]	1.146	0.533832
CDK5RAP3	CDK5 regulatory subunit-associated protein 3 [OS=Homo sapiens]	1.109	0.534584
SLC16A7	Monocarboxylate transporter 2 [OS=Homo sapiens]	1.061	0.534694
HDHD2	Haloacid dehalogenase-like hydrolase domain-containing protein 2 [OS=Homo sapiens]	0.927	0.534935
PHPT1	14 kDa phosphohistidine phosphatase [OS=Homo sapiens]	1.076	0.535147
KDELR2	ER lumen protein-retaining receptor 2 [OS=Homo sapiens]	1.19	0.535148
SNPH	Syntaphilin [OS=Homo sapiens]	0.951	0.53515
NRXN2	Isoform 2a of Neurexin-2 [OS=Homo sapiens]	0.861	0.535452
MAP6	Microtubule-associated protein 6 [OS=Homo sapiens]	0.943	0.535666
MMAB	Corrinoid adenosyltransferase MMAB [OS=Homo sapiens]	1.163	0.53597
MRPS17	28S ribosomal protein S17, mitochondrial [OS=Homo sapiens]	1.117	0.53599
MGMT	Methylated-DNA--protein-cysteine methyltransferase [OS=Homo sapiens]	1.03	0.53605
ADAM11	Disintegrin and metalloproteinase domain-containing protein 11 [OS=Homo sapiens]	0.927	0.536074
NXF1	Nuclear RNA export factor 1 [OS=Homo sapiens]	0.921	0.536124
RACK1	Receptor of activated protein C kinase 1 [OS=Homo sapiens]	0.986	0.536318
FTO	Alpha-ketoglutarate-dependent dioxygenase FTO [OS=Homo sapiens]	1.013	0.536395
QRSL1	Glutamyl-tRNA(Gln) amidotransferase subunit A, mitochondrial [OS=Homo sapiens]	1.049	0.536617
VAPA	Vesicle-associated membrane protein-associated protein A [OS=Homo sapiens]	0.929	0.536859
CCT6A	T-complex protein 1 subunit zeta [OS=Homo sapiens]	1.043	0.536955
UBE2O	(E3-independent) E2 ubiquitin-conjugating enzyme [OS=Homo sapiens]	1.014	0.537204
FCHO2	F-BAR domain only protein 2 [OS=Homo sapiens]	0.972	0.537293
MARK4	Isoform 2 of MAP/microtubule affinity-regulating kinase 4 [OS=Homo sapiens]	1.035	0.537975
MRPL32	39S ribosomal protein L32, mitochondrial [OS=Homo sapiens]	0.809	0.538327
OSBPL6	Oxysterol-binding protein-related protein 6 [OS=Homo sapiens]	1.046	0.53879
CTPS1	CTP synthase 1 [OS=Homo sapiens]	1.004	0.538939
PDIA6	Protein disulfide-isomerase A6 [OS=Homo sapiens]	0.989	0.538981
PRCP	Lysosomal Pro-X carboxypeptidase [OS=Homo sapiens]	0.729	0.539278
IFT25	Intraflagellar transport protein 25 homolog [OS=Homo sapiens]	1.284	0.539379
LMAN1	Protein ERGIC-53 [OS=Homo sapiens]	1.085	0.539399
PABPN1	Polyadenylate-binding protein 2 [OS=Homo sapiens]	1.097	0.539752
TMED1	Transmembrane emp24 domain-containing protein 1 [OS=Homo sapiens]	1.007	0.539755
TKT	Transketolase [OS=Homo sapiens]	0.989	0.539894
PFAS	Phosphoribosylformylglycinamidine synthase [OS=Homo sapiens]	0.931	0.539933
RNF40	E3 ubiquitin-protein ligase BRE1B [OS=Homo sapiens]	1.01	0.540261
NADSYN1	Glutamine-dependent NAD(+) synthetase [OS=Homo sapiens]	1.003	0.540412
SOGA3	Protein SOGA3 [OS=Homo sapiens]	0.971	0.540436
ANKFY1	Rabankyrin-5 [OS=Homo sapiens]	0.994	0.540674
RPS27	40S ribosomal protein S27 [OS=Homo sapiens]	1.282	0.54073
TBC1D15	TBC1 domain family member 15 [OS=Homo sapiens]	0.954	0.541607
CTDP1	RNA polymerase II subunit A C-terminal domain phosphatase [OS=Homo sapiens]	0.998	0.541749
PGAP4	Post-GPI attachment to proteins factor 4 [OS=Homo sapiens]	1.053	0.541941
NAPG	Gamma-soluble NSF attachment protein [OS=Homo sapiens]	0.958	0.542039
AASDHPPT	L-aminoadipate-semialdehyde dehydrogenase-phosphopantetheinyl transferase [OS=Homo sapiens]	1.03	0.542135
PRKAG1	5'-AMP-activated protein kinase subunit gamma-1 [OS=Homo sapiens]	1.001	0.54233
RABEP2	Rab GTPase-binding effector protein 2 [OS=Homo sapiens]	1.017	0.542435
FAM120B	Constitutive coactivator of peroxisome proliferator-activated receptor gamma [OS=Homo sapiens]	0.953	0.542508
RAB23	Ras-related protein Rab-23 [OS=Homo sapiens]	0.934	0.542551
ARHGEF7	Rho guanine nucleotide exchange factor 7 [OS=Homo sapiens]	1.015	0.54265
NCDN	Neurochondrin [OS=Homo sapiens]	0.963	0.542673
USP32	Ubiquitin carboxyl-terminal hydrolase 32 [OS=Homo sapiens]	0.966	0.542679
AHNAK2	Protein AHNAK2 [OS=Homo sapiens]	0.972	0.542745
SDR39U1	Epimerase family protein SDR39U1 [OS=Homo sapiens]	0.979	0.54276
PGLS	6-phosphogluconolactonase [OS=Homo sapiens]	1.05	0.542878
ADGRL3	Isoform 2 of Adhesion G protein-coupled receptor L3 [OS=Homo sapiens]	0.869	0.54301
ALDH7A1	Alpha-aminoadipic semialdehyde dehydrogenase [OS=Homo sapiens]	1.021	0.543113
WBP11	WW domain-binding protein 11 [OS=Homo sapiens]	1.035	0.543144
SCFD1	Sec1 family domain-containing protein 1 [OS=Homo sapiens]	1.045	0.543819
TUBA4A	Tubulin alpha-4A chain [OS=Homo sapiens]	0.917	0.54382
TUBB	Tubulin beta chain [OS=Homo sapiens]	0.887	0.544073
MLYCD	Malonyl-CoA decarboxylase, mitochondrial [OS=Homo sapiens]	1.075	0.54425
CEP97	Centrosomal protein of 97 kDa [OS=Homo sapiens]	1.338	0.544254
NT5DC3	5'-nucleotidase domain-containing protein 3 [OS=Homo sapiens]	0.969	0.544445
TMEM201	Transmembrane protein 201 [OS=Homo sapiens]	1.126	0.544661
LMAN2L	Isoform 2 of VIP36-like protein [OS=Homo sapiens]	1.082	0.544707
RHEB	GTP-binding protein Rheb [OS=Homo sapiens]	0.95	0.54489
NDUFV3	NADH dehydrogenase [ubiquinone] flavoprotein 3, mitochondrial [OS=Homo sapiens]	1.3	0.545203
LIMK1	LIM domain kinase 1 [OS=Homo sapiens]	1.052	0.545323
PFDN4	Prefoldin subunit 4 [OS=Homo sapiens]	0.787	0.545548
SAP18	Histone deacetylase complex subunit SAP18 [OS=Homo sapiens]	1.069	0.545555
SCARB2	Lysosome membrane protein 2 [OS=Homo sapiens]	1.018	0.545641
PFKL	ATP-dependent 6-phosphofructokinase, liver type [OS=Homo sapiens]	0.945	0.545755
ALDH3A2	Aldehyde dehydrogenase family 3 member A2 [OS=Homo sapiens]	0.952	0.545942
UGCG	Ceramide glucosyltransferase [OS=Homo sapiens]	0.735	0.546018
WDR11	WD repeat-containing protein 11 [OS=Homo sapiens]	1.639	0.546616
P4HTM	Transmembrane prolyl 4-hydroxylase [OS=Homo sapiens]	1.031	0.54694
FDFT1	Squalene synthase [OS=Homo sapiens]	0.999	0.54696
CNR1	Cannabinoid receptor 1 [OS=Homo sapiens]	0.933	0.546962
FAM219A	Protein FAM219A [OS=Homo sapiens]	1.061	0.547509
EEF1A1	Elongation factor 1-alpha 1 [OS=Homo sapiens]	1.023	0.547616
ARHGAP23	Rho GTPase-activating protein 23 [OS=Homo sapiens]	0.827	0.548228
CCDC90B	Coiled-coil domain-containing protein 90B, mitochondrial [OS=Homo sapiens]	1.008	0.548317
CHCHD3	MICOS complex subunit MIC19 [OS=Homo sapiens]	0.902	0.54856
SDSL	Serine dehydratase-like [OS=Homo sapiens]	0.973	0.548661
RPS11	40S ribosomal protein S11 [OS=Homo sapiens]	1.079	0.550033
SPOCK1	Testican-1 [OS=Homo sapiens]	1.023	0.550268
U2AF2	Splicing factor U2AF 65 kDa subunit [OS=Homo sapiens]	0.928	0.550294
NAA50	N-alpha-acetyltransferase 50 [OS=Homo sapiens]	1.095	0.550439
ARPC2	Actin-related protein 2/3 complex subunit 2 [OS=Homo sapiens]	1.091	0.550538
EIF4A3	Eukaryotic initiation factor 4A-III [OS=Homo sapiens]	1	0.550586
ZNF638	Zinc finger protein 638 [OS=Homo sapiens]	0.949	0.550675
ARHGAP1	Rho GTPase-activating protein 1 [OS=Homo sapiens]	1.101	0.550821
RDX	Radixin [OS=Homo sapiens]	0.922	0.550896
NASP	Nuclear autoantigenic sperm protein [OS=Homo sapiens]	0.979	0.551002
SCAMP4	Secretory carrier-associated membrane protein 4 [OS=Homo sapiens]	0.974	0.55108
CPNE1	Copine-1 [OS=Homo sapiens]	1.038	0.551128
FHIP2A	FHF complex subunit HOOK interacting protein 2A [OS=Homo sapiens]	1.063	0.551153
HSPA2	Heat shock-related 70 kDa protein 2 [OS=Homo sapiens]	0.947	0.551252
SRSF5	Serine/arginine-rich splicing factor 5 [OS=Homo sapiens]	1.008	0.551486
EWSR1	RNA-binding protein EWS [OS=Homo sapiens]	1.258	0.551514
RPA3	Replication protein A 14 kDa subunit [OS=Homo sapiens]	1.003	0.551577
RALBP1	RalA-binding protein 1 [OS=Homo sapiens]	0.943	0.551675
MYO18A	Unconventional myosin-XVIIIa [OS=Homo sapiens]	0.991	0.551802
MPZL1	Myelin protein zero-like protein 1 [OS=Homo sapiens]	1.008	0.551857
SCRIB	Protein scribble homolog [OS=Homo sapiens]	0.945	0.552263
SRSF3	Serine/arginine-rich splicing factor 3 [OS=Homo sapiens]	1.102	0.552521
UBE2N	Ubiquitin-conjugating enzyme E2 N [OS=Homo sapiens]	1.012	0.552718
NFASC	Neurofascin [OS=Homo sapiens]	1.29	0.552959
CHMP3	Charged multivesicular body protein 3 [OS=Homo sapiens]	0.989	0.552963
CNOT7	CCR4-NOT transcription complex subunit 7 [OS=Homo sapiens]	1.06	0.552969
ITFG1	T-cell immunomodulatory protein [OS=Homo sapiens]	0.972	0.553144
SLC18A3	Vesicular acetylcholine transporter [OS=Homo sapiens]	0.978	0.553357
SLK	STE20-like serine/threonine-protein kinase [OS=Homo sapiens]	1.021	0.553422
VKORC1	Vitamin K epoxide reductase complex subunit 1 [OS=Homo sapiens]	1.053	0.553429
DYNLRB1	Dynein light chain roadblock-type 1 [OS=Homo sapiens]	0.89	0.553601
GNAL	Isoform 2 of Guanine nucleotide-binding protein G(olf) subunit alpha [OS=Homo sapiens]	1.025	0.553813
LETM1	Mitochondrial proton/calcium exchanger protein [OS=Homo sapiens]	1.068	0.553898
SEC61B	Protein transport protein Sec61 subunit beta [OS=Homo sapiens]	0.964	0.553898
THSD7A	Thrombospondin type-1 domain-containing protein 7A [OS=Homo sapiens]	0.948	0.554733
CAPZA2	F-actin-capping protein subunit alpha-2 [OS=Homo sapiens]	1.185	0.554772
STC1	Stanniocalcin-1 [OS=Homo sapiens]	1.021	0.554927
FARSA	Phenylalanine--tRNA ligase alpha subunit [OS=Homo sapiens]	0.939	0.554979
TRA2B	Transformer-2 protein homolog beta [OS=Homo sapiens]	0.818	0.554991
IGLON5	IgLON family member 5 [OS=Homo sapiens]	0.982	0.555696
STUB1	E3 ubiquitin-protein ligase CHIP [OS=Homo sapiens]	0.764	0.555719
PLXNA1	Plexin-A1 [OS=Homo sapiens]	0.898	0.556335
ACYP2	Acylphosphatase-2 [OS=Homo sapiens]	1.068	0.55647
CSDE1	Cold shock domain-containing protein E1 [OS=Homo sapiens]	1.049	0.55676
PTPRJ	Receptor-type tyrosine-protein phosphatase eta [OS=Homo sapiens]	1.307	0.556899
TM9SF4	Transmembrane 9 superfamily member 4 [OS=Homo sapiens]	1.06	0.556938
MRPL57	Ribosomal protein 63, mitochondrial [OS=Homo sapiens]	1.042	0.557113
PRKACB	Isoform 9 of cAMP-dependent protein kinase catalytic subunit beta [OS=Homo sapiens]	0.976	0.557277
SNAP25	Isoform 2 of Synaptosomal-associated protein 25 [OS=Homo sapiens]	1.264	0.557548
ADCYAP1	Pituitary adenylate cyclase-activating polypeptide [OS=Homo sapiens]	0.99	0.557611
VAMP2	Vesicle-associated membrane protein 2 [OS=Homo sapiens]	0.968	0.557657
PPP1R21	Protein phosphatase 1 regulatory subunit 21 [OS=Homo sapiens]	1.024	0.557786
PNPLA8	Calcium-independent phospholipase A2-gamma [OS=Homo sapiens]	0.954	0.557796
DGKI	Diacylglycerol kinase iota [OS=Homo sapiens]	0.989	0.557874
HSD17B12	Very-long-chain 3-oxoacyl-CoA reductase [OS=Homo sapiens]	1.061	0.558045
ATP5MG	ATP synthase subunit g, mitochondrial [OS=Homo sapiens]	0.93	0.558166
MRPL45	39S ribosomal protein L45, mitochondrial [OS=Homo sapiens]	0.937	0.558414
MTHFD1L	Monofunctional C1-tetrahydrofolate synthase, mitochondrial [OS=Homo sapiens]	0.895	0.558473
ARFGEF1	Brefeldin A-inhibited guanine nucleotide-exchange protein 1 [OS=Homo sapiens]	1.022	0.558552
TACC2	Transforming acidic coiled-coil-containing protein 2 [OS=Homo sapiens]	0.936	0.55857
PSMC4	26S proteasome regulatory subunit 6B [OS=Homo sapiens]	1.049	0.55859
SLC25A5	ADP/ATP translocase 2 [OS=Homo sapiens]	1.032	0.558893
FUCA1	Tissue alpha-L-fucosidase [OS=Homo sapiens]	0.956	0.559191
BPNT2	Golgi-resident adenosine 3',5'-bisphosphate 3'-phosphatase [OS=Homo sapiens]	1.033	0.559254
NDEL1	Nuclear distribution protein nudE-like 1 [OS=Homo sapiens]	1.043	0.559312
DCLK2	Serine/threonine-protein kinase DCLK2 [OS=Homo sapiens]	1.06	0.559576
DNAJC8	DnaJ homolog subfamily C member 8 [OS=Homo sapiens]	0.962	0.560036
SYNM	Synemin [OS=Homo sapiens]	1	0.560125
MAPK3	Mitogen-activated protein kinase 3 [OS=Homo sapiens]	1.031	0.56039
TMED7	Transmembrane emp24 domain-containing protein 7 [OS=Homo sapiens]	0.955	0.560696
TRIM36	E3 ubiquitin-protein ligase TRIM36 [OS=Homo sapiens]	0.941	0.561019
SCYL1	N-terminal kinase-like protein [OS=Homo sapiens]	0.733	0.561225
PPP1R14C	Protein phosphatase 1 regulatory subunit 14C [OS=Homo sapiens]	0.951	0.561454
C11orf54	Ester hydrolase C11orf54 [OS=Homo sapiens]	1.001	0.561891
FNBP1L	Isoform 4 of Formin-binding protein 1-like [OS=Homo sapiens]	0.982	0.562347
SLC19A1	Reduced folate transporter [OS=Homo sapiens]	1.027	0.562384
PITPNM1	Membrane-associated phosphatidylinositol transfer protein 1 [OS=Homo sapiens]	1.083	0.562513
PPT1	Palmitoyl-protein thioesterase 1 [OS=Homo sapiens]	0.921	0.562722
KARS1	Lysine--tRNA ligase [OS=Homo sapiens]	0.976	0.563218
COX4I1	Cytochrome c oxidase subunit 4 isoform 1, mitochondrial [OS=Homo sapiens]	1.042	0.563531
CNTN5	Contactin-5 [OS=Homo sapiens]	0.999	0.563561
GPX4	Phospholipid hydroperoxide glutathione peroxidase [OS=Homo sapiens]	0.93	0.563682
KRT9	Keratin, type I cytoskeletal 9 [OS=Homo sapiens]	0.634	0.563927
NR2C2	Nuclear receptor subfamily 2 group C member 2 [OS=Homo sapiens]	0.884	0.564073
SUGP2	SURP and G-patch domain-containing protein 2 [OS=Homo sapiens]	1.041	0.564238
FXR2	RNA-binding protein FXR2 [OS=Homo sapiens]	1.137	0.564448
RPL9; RPL9P7; RPL9P8; RPL9P9	60S ribosomal protein L9 [OS=Homo sapiens]	1.038	0.564551
HOMER2	Homer protein homolog 2 [OS=Homo sapiens]	0.952	0.564837
RANGAP1	Ran GTPase-activating protein 1 [OS=Homo sapiens]	1.013	0.564881
CLIP3	CAP-Gly domain-containing linker protein 3 [OS=Homo sapiens]	1.156	0.564885
RND3	Rho-related GTP-binding protein RhoE [OS=Homo sapiens]	1.202	0.565206
NAA25	N-alpha-acetyltransferase 25, NatB auxiliary subunit [OS=Homo sapiens]	1.165	0.56521
SLC17A7	Vesicular glutamate transporter 1 [OS=Homo sapiens]	0.984	0.565464
GBF1	Golgi-specific brefeldin A-resistance guanine nucleotide exchange factor 1 [OS=Homo sapiens]	1.172	0.565902
UFM1	Ubiquitin-fold modifier 1 [OS=Homo sapiens]	1.104	0.565985
KLC4	Kinesin light chain 4 [OS=Homo sapiens]	0.965	0.566008
PSME1	Proteasome activator complex subunit 1 [OS=Homo sapiens]	0.94	0.566026
VIRMA	Protein virilizer homolog [OS=Homo sapiens]	0.863	0.566027
SAFB2	Scaffold attachment factor B2 [OS=Homo sapiens]	0.967	0.5661
CCDC50	Coiled-coil domain-containing protein 50 [OS=Homo sapiens]	0.99	0.566225
CSE1L	Exportin-2 [OS=Homo sapiens]	1.019	0.566341
MRPL21	39S ribosomal protein L21, mitochondrial [OS=Homo sapiens]	1.11	0.566504
SF3B2	Splicing factor 3B subunit 2 [OS=Homo sapiens]	0.895	0.566865
DPH5	Diphthine methyl ester synthase [OS=Homo sapiens]	1.137	0.566962
C2orf72	Uncharacterized protein C2orf72 [OS=Homo sapiens]	0.91	0.567416
MCCC1	Methylcrotonoyl-CoA carboxylase subunit alpha, mitochondrial [OS=Homo sapiens]	1.097	0.567486
PCDHA11	Protocadherin alpha-11 [OS=Homo sapiens]	1.046	0.567591
CCDC124	Coiled-coil domain-containing protein 124 [OS=Homo sapiens]	1.1	0.567808
CAP2	Adenylyl cyclase-associated protein 2 [OS=Homo sapiens]	1.082	0.56788
DIABLO	Diablo IAP-binding mitochondrial protein [OS=Homo sapiens]	0.988	0.568014
FH	Fumarate hydratase, mitochondrial [OS=Homo sapiens]	0.936	0.568073
STRIP1	Striatin-interacting protein 1 [OS=Homo sapiens]	0.969	0.5685
TMA7	Translation machinery-associated protein 7 [OS=Homo sapiens]	1.004	0.568525
DYNC1LI2	Cytoplasmic dynein 1 light intermediate chain 2 [OS=Homo sapiens]	1.032	0.568756
GMPR2	GMP reductase 2 [OS=Homo sapiens]	0.827	0.569315
ALDH5A1	Succinate-semialdehyde dehydrogenase, mitochondrial [OS=Homo sapiens]	0.991	0.569646
RIPOR1	Rho family-interacting cell polarization regulator 1 [OS=Homo sapiens]	0.97	0.569756
EDIL3	EGF-like repeat and discoidin I-like domain-containing protein 3 [OS=Homo sapiens]	0.858	0.569833
IPO7	Importin-7 [OS=Homo sapiens]	1.083	0.56984
TECR	Very-long-chain enoyl-CoA reductase [OS=Homo sapiens]	1.08	0.569905
PKM	Isoform M1 of Pyruvate kinase PKM [OS=Homo sapiens]	0.945	0.570529
CCDC136	Coiled-coil domain-containing protein 136 [OS=Homo sapiens]	1.062	0.570917
PPM1J	Protein phosphatase 1J [OS=Homo sapiens]	0.978	0.571288
CDH2	Cadherin-2 [OS=Homo sapiens]	0.993	0.571602
OSBPL9	Oxysterol-binding protein-related protein 9 [OS=Homo sapiens]	0.907	0.571878
CTSZ	Cathepsin Z [OS=Homo sapiens]	0.95	0.571904
SLC25A4	ADP/ATP translocase 1 [OS=Homo sapiens]	1.018	0.572171
FAM171B	Protein FAM171B [OS=Homo sapiens]	1.21	0.572222
DHCR7	7-dehydrocholesterol reductase [OS=Homo sapiens]	0.937	0.572522
AGK	Acylglycerol kinase, mitochondrial [OS=Homo sapiens]	0.976	0.572821
ACAA1	3-ketoacyl-CoA thiolase, peroxisomal [OS=Homo sapiens]	1.06	0.572897
ANXA11	Annexin A11 [OS=Homo sapiens]	0.977	0.572949
TNKS1BP1	182 kDa tankyrase-1-binding protein [OS=Homo sapiens]	1.033	0.573076
MESD	LRP chaperone MESD [OS=Homo sapiens]	1.048	0.573457
RPL13A	60S ribosomal protein L13a [OS=Homo sapiens]	1.156	0.574368
ATP6V1G1	V-type proton ATPase subunit G 1 [OS=Homo sapiens]	1.065	0.574809
TENM4	Teneurin-4 [OS=Homo sapiens]	0.954	0.57485
H3C13; H3C14; H3C15	Histone H3.2 [OS=Homo sapiens]	1.29	0.574899
NOL3	Nucleolar protein 3 [OS=Homo sapiens]	1.14	0.57505
MCU	Calcium uniporter protein, mitochondrial [OS=Homo sapiens]	0.904	0.57534
CRYZL1	Quinone oxidoreductase-like protein 1 [OS=Homo sapiens]	0.942	0.57546
CKAP5	Cytoskeleton-associated protein 5 [OS=Homo sapiens]	0.944	0.575541
MRPL4	39S ribosomal protein L4, mitochondrial [OS=Homo sapiens]	1.081	0.575723
PRKRA	Interferon-inducible double-stranded RNA-dependent protein kinase activator A [OS=Homo sapiens]	1.074	0.57603
RBBP9	Serine hydrolase RBBP9 [OS=Homo sapiens]	0.993	0.576189
SRSF12	Serine/arginine-rich splicing factor 12 [OS=Homo sapiens]	1.151	0.576222
VPS37C	Vacuolar protein sorting-associated protein 37C [OS=Homo sapiens]	0.93	0.576444
RNF170	E3 ubiquitin-protein ligase RNF170 [OS=Homo sapiens]	0.988	0.576524
COG3	Conserved oligomeric Golgi complex subunit 3 [OS=Homo sapiens]	1.111	0.576632
RAN	GTP-binding nuclear protein Ran [OS=Homo sapiens]	0.945	0.576659
ILF3	Isoform 7 of Interleukin enhancer-binding factor 3 [OS=Homo sapiens]	1.021	0.576699
ATPAF2	ATP synthase mitochondrial F1 complex assembly factor 2 [OS=Homo sapiens]	0.874	0.576969
XPO7	Exportin-7 [OS=Homo sapiens]	0.981	0.577018
SUCLG1	Succinate--CoA ligase [ADP/GDP-forming] subunit alpha, mitochondrial [OS=Homo sapiens]	1.028	0.577033
TMEM9	Proton-transporting V-type ATPase complex assembly regulator TMEM9 [OS=Homo sapiens]	1.113	0.577101
TMOD2	Tropomodulin-2 [OS=Homo sapiens]	1.016	0.577169
ALDH1B1	Aldehyde dehydrogenase X, mitochondrial [OS=Homo sapiens]	0.934	0.577291
DDRGK1	DDRGK domain-containing protein 1 [OS=Homo sapiens]	0.99	0.577541
ADD1	Isoform 4 of Alpha-adducin [OS=Homo sapiens]	1.056	0.577724
BORCS5	BLOC-1-related complex subunit 5 [OS=Homo sapiens]	0.986	0.577789
GBA2	Non-lysosomal glucosylceramidase [OS=Homo sapiens]	1.046	0.578494
KCTD8	BTB/POZ domain-containing protein KCTD8 [OS=Homo sapiens]	1.033	0.578496
SEPTIN3	Neuronal-specific septin-3 [OS=Homo sapiens]	0.985	0.578783
SNCB	Beta-synuclein [OS=Homo sapiens]	0.947	0.578801
ALB	Albumin [OS=Homo sapiens]	1.053	0.579135
DPP7	Dipeptidyl peptidase 2 [OS=Homo sapiens]	0.988	0.579364
HNRNPDL	Heterogeneous nuclear ribonucleoprotein D-like [OS=Homo sapiens]	0.975	0.579574
ATP6V1B2	V-type proton ATPase subunit B, brain isoform [OS=Homo sapiens]	0.942	0.579638
VPS52	Vacuolar protein sorting-associated protein 52 homolog [OS=Homo sapiens]	0.915	0.579663
PSME3IP1	PSME3-interacting protein [OS=Homo sapiens]	0.987	0.579788
SBF1	Myotubularin-related protein 5 [OS=Homo sapiens]	0.97	0.579993
GSTK1	Glutathione S-transferase kappa 1 [OS=Homo sapiens]	1.161	0.580094
LSM14A	Protein LSM14 homolog A [OS=Homo sapiens]	1.002	0.580513
ABCB10	ATP-binding cassette sub-family B member 10, mitochondrial [OS=Homo sapiens]	1.242	0.580994
DDX23	Probable ATP-dependent RNA helicase DDX23 [OS=Homo sapiens]	0.971	0.581026
COMMD9	COMM domain-containing protein 9 [OS=Homo sapiens]	0.925	0.581646
UFD1	Isoform Long of Ubiquitin recognition factor in ER-associated degradation protein 1 [OS=Homo sapiens]	1.007	0.582552
CRBN	Protein cereblon [OS=Homo sapiens]	1.054	0.582573
LARS1	Leucine--tRNA ligase, cytoplasmic [OS=Homo sapiens]	0.972	0.58264
EXOC4	Exocyst complex component 4 [OS=Homo sapiens]	1.008	0.582673
FLII	Protein flightless-1 homolog [OS=Homo sapiens]	1.029	0.583008
NUP205	Nuclear pore complex protein Nup205 [OS=Homo sapiens]	0.999	0.583176
FXYD7	FXYD domain-containing ion transport regulator 7 [OS=Homo sapiens]	0.845	0.583263
CAB39	Calcium-binding protein 39 [OS=Homo sapiens]	0.998	0.583628
AAR2	Protein AAR2 homolog [OS=Homo sapiens]	0.957	0.583763
SLC12A6	Solute carrier family 12 member 6 [OS=Homo sapiens]	1.006	0.584322
PFKM	ATP-dependent 6-phosphofructokinase, muscle type [OS=Homo sapiens]	1.005	0.584473
MYDGF	Myeloid-derived growth factor [OS=Homo sapiens]	1.025	0.584745
SLC2A3	Solute carrier family 2, facilitated glucose transporter member 3 [OS=Homo sapiens]	1.026	0.584775
FIBP	Acidic fibroblast growth factor intracellular-binding protein [OS=Homo sapiens]	1.002	0.584844
KPNA4	Importin subunit alpha-3 [OS=Homo sapiens]	1.055	0.585083
DRG1	Developmentally-regulated GTP-binding protein 1 [OS=Homo sapiens]	1.093	0.585159
AP2A1	AP-2 complex subunit alpha-1 [OS=Homo sapiens]	0.975	0.585293
SIN3A	Paired amphipathic helix protein Sin3a [OS=Homo sapiens]	0.992	0.585733
ECPAS	Proteasome adapter and scaffold protein ECM29 [OS=Homo sapiens]	1.047	0.585828
TWF2	Twinfilin-2 [OS=Homo sapiens]	1.048	0.586056
TXNL1	Thioredoxin-like protein 1 [OS=Homo sapiens]	0.967	0.586074
SLC1A2	Excitatory amino acid transporter 2 [OS=Homo sapiens]	0.9	0.586102
NCSTN	Nicastrin [OS=Homo sapiens]	0.919	0.586371
PKP4	Plakophilin-4 [OS=Homo sapiens]	0.976	0.58641
JUN	Transcription factor Jun [OS=Homo sapiens]	0.782	0.586582
NDUFS7	NADH dehydrogenase [ubiquinone] iron-sulfur protein 7, mitochondrial [OS=Homo sapiens]	1.048	0.58668
ATG12	Ubiquitin-like protein ATG12 [OS=Homo sapiens]	1.04	0.586814
PLBD2	Putative phospholipase B-like 2 [OS=Homo sapiens]	0.958	0.587281
RAP2A	Ras-related protein Rap-2a [OS=Homo sapiens]	1.162	0.587316
SACM1L	Phosphatidylinositol-3-phosphatase SAC1 [OS=Homo sapiens]	1.068	0.587554
CDIPT	CDP-diacylglycerol--inositol 3-phosphatidyltransferase [OS=Homo sapiens]	1.16	0.587898
PPP3R1	Calcineurin subunit B type 1 [OS=Homo sapiens]	1.104	0.588056
STX6	Syntaxin-6 [OS=Homo sapiens]	1.109	0.588327
KAZN	Kazrin [OS=Homo sapiens]	0.84	0.58836
PLCB1	1-phosphatidylinositol 4,5-bisphosphate phosphodiesterase beta-1 [OS=Homo sapiens]	1.048	0.588623
SUB1	Activated RNA polymerase II transcriptional coactivator p15 [OS=Homo sapiens]	1.072	0.588882
FIP1L1	Pre-mRNA 3'-end-processing factor FIP1 [OS=Homo sapiens]	0.899	0.58896
N4BP1	NEDD4-binding protein 1 [OS=Homo sapiens]	0.898	0.589107
DIRAS2	GTP-binding protein Di-Ras2 [OS=Homo sapiens]	0.948	0.589398
TRAPPC13	Trafficking protein particle complex subunit 13 [OS=Homo sapiens]	1.043	0.58952
CLIP1	CAP-Gly domain-containing linker protein 1 [OS=Homo sapiens]	0.978	0.589839
SFXN1	Sideroflexin-1 [OS=Homo sapiens]	1.024	0.590104
SLC25A1	Tricarboxylate transport protein, mitochondrial [OS=Homo sapiens]	1.096	0.590199
MAGED4; MAGED4B	Melanoma-associated antigen D4 [OS=Homo sapiens]	1.106	0.590335
IWS1	Protein IWS1 homolog [OS=Homo sapiens]	0.986	0.590432
STMN4	Stathmin-4 [OS=Homo sapiens]	1.129	0.590591
APBA2	Amyloid-beta A4 precursor protein-binding family A member 2 [OS=Homo sapiens]	0.915	0.59087
BID	BH3-interacting domain death agonist [OS=Homo sapiens]	1.031	0.591278
SMIM13	Small integral membrane protein 13 [OS=Homo sapiens]	0.941	0.591982
YBX2	Y-box-binding protein 2 [OS=Homo sapiens]	1.119	0.592042
DCUN1D1	DCN1-like protein 1 [OS=Homo sapiens]	0.914	0.592043
PALM	Paralemmin-1 [OS=Homo sapiens]	0.939	0.592053
GSK3B	Isoform 2 of Glycogen synthase kinase-3 beta [OS=Homo sapiens]	1.002	0.59221
MRPL46	39S ribosomal protein L46, mitochondrial [OS=Homo sapiens]	1.092	0.59233
GPHN	Gephyrin [OS=Homo sapiens]	1.17	0.592427
ATP1B1	Sodium/potassium-transporting ATPase subunit beta-1 [OS=Homo sapiens]	0.872	0.592477
PCDHA12	Protocadherin alpha-12 [OS=Homo sapiens]	0.995	0.592514
DCX	Isoform 2 of Neuronal migration protein doublecortin [OS=Homo sapiens]	1.062	0.592836
CPNE2	Copine-2 [OS=Homo sapiens]	1.026	0.593468
SPTBN4	Spectrin beta chain, non-erythrocytic 4 [OS=Homo sapiens]	0.894	0.593729
SLC2A1	Solute carrier family 2, facilitated glucose transporter member 1 [OS=Homo sapiens]	0.907	0.59427
KRT19	Keratin, type I cytoskeletal 19 [OS=Homo sapiens]	0.801	0.594328
NTF3	Neurotrophin-3 [OS=Homo sapiens]	0.862	0.594457
AKAP9	Isoform 1 of A-kinase anchor protein 9 [OS=Homo sapiens]	1.082	0.594624
NECTIN2	Isoform Alpha of Nectin-2 [OS=Homo sapiens]	0.97	0.594717
AKAP13	A-kinase anchor protein 13 [OS=Homo sapiens]	1.037	0.594824
PCDHGC4	Protocadherin gamma-C4 [OS=Homo sapiens]	1.021	0.594842
CLTC	Clathrin heavy chain 1 [OS=Homo sapiens]	1.05	0.594923
HACD3	Very-long-chain (3R)-3-hydroxyacyl-CoA dehydratase 3 [OS=Homo sapiens]	1.059	0.59543
ISCU	Iron-sulfur cluster assembly enzyme ISCU, mitochondrial [OS=Homo sapiens]	0.976	0.595494
ARMC6	Armadillo repeat-containing protein 6 [OS=Homo sapiens]	1.068	0.59556
SIRPA	Tyrosine-protein phosphatase non-receptor type substrate 1 [OS=Homo sapiens]	0.918	0.595569
IPO4	Importin-4 [OS=Homo sapiens]	1.018	0.596082
UNC13B	Isoform 2 of Protein unc-13 homolog B [OS=Homo sapiens]	0.971	0.596173
RAB3GAP1	Isoform 2 of Rab3 GTPase-activating protein catalytic subunit [OS=Homo sapiens]	1.036	0.596275
L1CAM	Neural cell adhesion molecule L1 [OS=Homo sapiens]	0.946	0.596348
SNRNP200	U5 small nuclear ribonucleoprotein 200 kDa helicase [OS=Homo sapiens]	1.061	0.596544
MADD	MAP kinase-activating death domain protein [OS=Homo sapiens]	1.062	0.596564
YARS1	Tyrosine--tRNA ligase, cytoplasmic [OS=Homo sapiens]	0.971	0.596725
ROBO1	Roundabout homolog 1 [OS=Homo sapiens]	0.989	0.596911
TMEM97	Sigma intracellular receptor 2 [OS=Homo sapiens]	0.986	0.596962
KRT18	Keratin, type I cytoskeletal 18 [OS=Homo sapiens]	1.013	0.597198
GPAT4	Glycerol-3-phosphate acyltransferase 4 [OS=Homo sapiens]	0.837	0.597392
CSRP1	Cysteine and glycine-rich protein 1 [OS=Homo sapiens]	1.147	0.597553
AIDA	Axin interactor, dorsalization-associated protein [OS=Homo sapiens]	0.788	0.597693
AP3B2	AP-3 complex subunit beta-2 [OS=Homo sapiens]	1.053	0.597834
GET3	ATPase GET3 [OS=Homo sapiens]	1.027	0.597939
RPL7	60S ribosomal protein L7 [OS=Homo sapiens]	0.966	0.597952
PDCD5	Programmed cell death protein 5 [OS=Homo sapiens]	0.979	0.598046
COA7	Cytochrome c oxidase assembly factor 7 [OS=Homo sapiens]	0.85	0.598096
NCALD	Neurocalcin-delta [OS=Homo sapiens]	1.014	0.598298
NUP37	Nucleoporin Nup37 [OS=Homo sapiens]	0.988	0.598535
GFRA2	GDNF family receptor alpha-2 [OS=Homo sapiens]	1.22	0.598601
PDRG1	p53 and DNA damage-regulated protein 1 [OS=Homo sapiens]	0.992	0.598655
DIRAS1	GTP-binding protein Di-Ras1 [OS=Homo sapiens]	0.984	0.598817
LPCAT1	Lysophosphatidylcholine acyltransferase 1 [OS=Homo sapiens]	0.947	0.598827
MAPRE2	Isoform 3 of Microtubule-associated protein RP/EB family member 2 [OS=Homo sapiens]	1.039	0.599044
IDI1	Isopentenyl-diphosphate Delta-isomerase 1 [OS=Homo sapiens]	1.035	0.599429
ATXN2	Ataxin-2 [OS=Homo sapiens]	0.851	0.599656
ARPC1B	Actin-related protein 2/3 complex subunit 1B [OS=Homo sapiens]	1.101	0.599871
CAPZA1	F-actin-capping protein subunit alpha-1 [OS=Homo sapiens]	1.109	0.599985
ACTR1B	Beta-centractin [OS=Homo sapiens]	1.021	0.600169
CARM1	Histone-arginine methyltransferase CARM1 [OS=Homo sapiens]	0.995	0.600233
RBBP7	Histone-binding protein RBBP7 [OS=Homo sapiens]	0.959	0.600366
RPS20	40S ribosomal protein S20 [OS=Homo sapiens]	0.96	0.600397
RAPGEF4	Rap guanine nucleotide exchange factor 4 [OS=Homo sapiens]	0.945	0.600586
RIDA	2-iminobutanoate/2-iminopropanoate deaminase [OS=Homo sapiens]	0.969	0.600617
CHD5	Chromodomain-helicase-DNA-binding protein 5 [OS=Homo sapiens]	0.992	0.600708
RHOT1	Mitochondrial Rho GTPase 1 [OS=Homo sapiens]	1.03	0.600722
L2HGDH	L-2-hydroxyglutarate dehydrogenase, mitochondrial [OS=Homo sapiens]	1.015	0.600929
CTTN	Src substrate cortactin [OS=Homo sapiens]	0.995	0.601296
RPAP1	RNA polymerase II-associated protein 1 [OS=Homo sapiens]	1.036	0.601334
DDT	D-dopachrome decarboxylase [OS=Homo sapiens]	0.967	0.601381
KHK	Ketohexokinase [OS=Homo sapiens]	1.115	0.601475
LCMT1	Leucine carboxyl methyltransferase 1 [OS=Homo sapiens]	1.024	0.601508
SFT2D2	Vesicle transport protein SFT2B [OS=Homo sapiens]	0.983	0.601615
HCFC1	Host cell factor 1 [OS=Homo sapiens]	0.964	0.602025
SNRPD2	Small nuclear ribonucleoprotein Sm D2 [OS=Homo sapiens]	0.894	0.602621
ERGIC1	Endoplasmic reticulum-Golgi intermediate compartment protein 1 [OS=Homo sapiens]	0.975	0.602661
G6PC3	Glucose-6-phosphatase 3 [OS=Homo sapiens]	1.136	0.602752
RAP2C	Ras-related protein Rap-2c [OS=Homo sapiens]	1.043	0.602795
PPM1A	Protein phosphatase 1A [OS=Homo sapiens]	0.966	0.602922
RUSF1	RUS family member 1 [OS=Homo sapiens]	0.989	0.603028
SLAIN2	SLAIN motif-containing protein 2 [OS=Homo sapiens]	1.052	0.603094
VDAC2	Voltage-dependent anion-selective channel protein 2 [OS=Homo sapiens]	1.014	0.60325
TMUB1	Transmembrane and ubiquitin-like domain-containing protein 1 [OS=Homo sapiens]	1.112	0.603355
PIP4K2B	Phosphatidylinositol 5-phosphate 4-kinase type-2 beta [OS=Homo sapiens]	0.972	0.603585
CHID1	Chitinase domain-containing protein 1 [OS=Homo sapiens]	1.036	0.603968
CUL2	Cullin-2 [OS=Homo sapiens]	1.053	0.604469
ELAVL3	ELAV-like protein 3 [OS=Homo sapiens]	0.976	0.604733
SNAP25	Synaptosomal-associated protein 25 [OS=Homo sapiens]	1.034	0.60484
NDUFA7	NADH dehydrogenase [ubiquinone] 1 alpha subcomplex subunit 7 [OS=Homo sapiens]	0.971	0.604977
TMEM214	Transmembrane protein 214 [OS=Homo sapiens]	0.832	0.605008
APOA1	Apolipoprotein A-I [OS=Homo sapiens]	1.299	0.605116
COQ9	Ubiquinone biosynthesis protein COQ9, mitochondrial [OS=Homo sapiens]	0.956	0.605218
ARFIP1	Arfaptin-1 [OS=Homo sapiens]	1.084	0.60524
RAB33A	Ras-related protein Rab-33A [OS=Homo sapiens]	1.035	0.60537
VPS26A	Vacuolar protein sorting-associated protein 26A [OS=Homo sapiens]	1.046	0.605421
CNPY3	Protein canopy homolog 3 [OS=Homo sapiens]	0.959	0.605774
KTI12	Protein KTI12 homolog [OS=Homo sapiens]	0.954	0.605802
APBA1	Amyloid-beta A4 precursor protein-binding family A member 1 [OS=Homo sapiens]	1.019	0.606313
BCKDHA	2-oxoisovalerate dehydrogenase subunit alpha, mitochondrial [OS=Homo sapiens]	0.938	0.606313
CHMP2A	Charged multivesicular body protein 2a [OS=Homo sapiens]	1.087	0.606363
POLR2C	DNA-directed RNA polymerase II subunit RPB3 [OS=Homo sapiens]	1.48	0.606506
NOC2L	Nucleolar complex protein 2 homolog [OS=Homo sapiens]	1.176	0.607195
CALB1	Calbindin [OS=Homo sapiens]	0.815	0.607355
PSPC1	Paraspeckle component 1 [OS=Homo sapiens]	0.953	0.607451
PREPL	Prolyl endopeptidase-like [OS=Homo sapiens]	0.918	0.607821
DPCD	Protein DPCD [OS=Homo sapiens]	1.063	0.608057
HIBADH	3-hydroxyisobutyrate dehydrogenase, mitochondrial [OS=Homo sapiens]	1.03	0.608187
CARS1	Isoform 3 of Cysteine--tRNA ligase, cytoplasmic [OS=Homo sapiens]	1.024	0.608299
ALDH6A1	Methylmalonate-semialdehyde dehydrogenase [acylating], mitochondrial [OS=Homo sapiens]	1.055	0.608407
CORO1B	Coronin-1B [OS=Homo sapiens]	1.002	0.608408
SEZ6L2	Seizure 6-like protein 2 [OS=Homo sapiens]	0.993	0.608443
ZZEF1	Zinc finger ZZ-type and EF-hand domain-containing protein 1 [OS=Homo sapiens]	1.032	0.608502
SCAI	Protein SCAI [OS=Homo sapiens]	1.13	0.608847
CEP170	Centrosomal protein of 170 kDa [OS=Homo sapiens]	1.043	0.609698
VPS13A	Intermembrane lipid transfer protein VPS13A [OS=Homo sapiens]	0.932	0.609736
SNRPG	Small nuclear ribonucleoprotein G [OS=Homo sapiens]	0.709	0.609855
DST	Isoform 6 of Dystonin [OS=Homo sapiens]	0.971	0.610078
NFS1	Cysteine desulfurase, mitochondrial [OS=Homo sapiens]	1.013	0.610097
USP8	Ubiquitin carboxyl-terminal hydrolase 8 [OS=Homo sapiens]	0.963	0.610144
STX16	Isoform D of Syntaxin-16 [OS=Homo sapiens]	1.118	0.610578
SRRT	Serrate RNA effector molecule homolog [OS=Homo sapiens]	1.029	0.610743
GSTO1	Glutathione S-transferase omega-1 [OS=Homo sapiens]	1.03	0.611309
PPME1	Protein phosphatase methylesterase 1 [OS=Homo sapiens]	0.978	0.611439
DDHD1	Phospholipase DDHD1 [OS=Homo sapiens]	1.017	0.611559
C2CD5	Isoform 3 of C2 domain-containing protein 5 [OS=Homo sapiens]	1.119	0.611561
PPP2R5E	Serine/threonine-protein phosphatase 2A 56 kDa regulatory subunit epsilon isoform [OS=Homo sapiens]	1.003	0.611867
CLASP2	CLIP-associating protein 2 [OS=Homo sapiens]	0.821	0.612304
MTMR9	Myotubularin-related protein 9 [OS=Homo sapiens]	1.063	0.612404
PSMA6	Proteasome subunit alpha type-6 [OS=Homo sapiens]	0.884	0.612637
EPB41L3	Isoform 4 of Band 4.1-like protein 3 [OS=Homo sapiens]	1.019	0.612994
PALM3	Paralemmin-3 [OS=Homo sapiens]	1.137	0.613117
CARHSP1	Calcium-regulated heat-stable protein 1 [OS=Homo sapiens]	1.022	0.613236
NAXD	ATP-dependent (S)-NAD(P)H-hydrate dehydratase [OS=Homo sapiens]	1.009	0.613287
TXLNG	Gamma-taxilin [OS=Homo sapiens]	1.022	0.613356
AKAP12	A-kinase anchor protein 12 [OS=Homo sapiens]	1.007	0.61375
NPEPPS	Puromycin-sensitive aminopeptidase [OS=Homo sapiens]	0.943	0.613831
EIF3L	Eukaryotic translation initiation factor 3 subunit L [OS=Homo sapiens]	1.112	0.613976
TNFAIP8L1	Tumor necrosis factor alpha-induced protein 8-like protein 1 [OS=Homo sapiens]	1.045	0.61402
HDAC2	Histone deacetylase 2 [OS=Homo sapiens]	1.019	0.614284
API5	Isoform 2 of Apoptosis inhibitor 5 [OS=Homo sapiens]	1.022	0.614344
INAFM1	Putative transmembrane protein INAFM1 [OS=Homo sapiens]	1.023	0.614353
PPP2CB	Serine/threonine-protein phosphatase 2A catalytic subunit beta isoform [OS=Homo sapiens]	1.008	0.61439
B4GAT1	Beta-1,4-glucuronyltransferase 1 [OS=Homo sapiens]	0.855	0.614461
XRN1	5'-3' exoribonuclease 1 [OS=Homo sapiens]	0.974	0.614898
TTC9C	Tetratricopeptide repeat protein 9C [OS=Homo sapiens]	1.108	0.615172
TP53I11	Tumor protein p53-inducible protein 11 [OS=Homo sapiens]	1.086	0.615683
STXBP1	Isoform 2 of Syntaxin-binding protein 1 [OS=Homo sapiens]	1.081	0.615973
PSMD11	26S proteasome non-ATPase regulatory subunit 11 [OS=Homo sapiens]	1.066	0.615979
HDDC2	5'-deoxynucleotidase HDDC2 [OS=Homo sapiens]	0.932	0.616463
LY6H	Lymphocyte antigen 6H [OS=Homo sapiens]	1.655	0.617079
EIF5	Eukaryotic translation initiation factor 5 [OS=Homo sapiens]	1.007	0.617117
PALM2	Isoform 2 of Paralemmin-2 [OS=Homo sapiens]	1.013	0.617447
DTYMK	Thymidylate kinase [OS=Homo sapiens]	0.983	0.617609
PRNP	Major prion protein [OS=Homo sapiens]	1.03	0.618137
CPSF2	Cleavage and polyadenylation specificity factor subunit 2 [OS=Homo sapiens]	0.986	0.618318
ASS1	Argininosuccinate synthase [OS=Homo sapiens]	0.972	0.618425
LMNB2	Lamin-B2 [OS=Homo sapiens]	0.995	0.618496
DDX5	Probable ATP-dependent RNA helicase DDX5 [OS=Homo sapiens]	0.971	0.618556
ASCC2	Activating signal cointegrator 1 complex subunit 2 [OS=Homo sapiens]	1.101	0.618562
SRGAP3	Isoform 2 of SLIT-ROBO Rho GTPase-activating protein 3 [OS=Homo sapiens]	1.019	0.618761
TGOLN2	Trans-Golgi network integral membrane protein 2 [OS=Homo sapiens]	1.051	0.618905
AIFM1	Apoptosis-inducing factor 1, mitochondrial [OS=Homo sapiens]	1.003	0.618921
RPS7	40S ribosomal protein S7 [OS=Homo sapiens]	1.019	0.618925
EXD2	Exonuclease 3'-5' domain-containing protein 2 [OS=Homo sapiens]	1.011	0.618991
H2AZ2	Histone H2A.V [OS=Homo sapiens]	1.008	0.619012
MRPS11	28S ribosomal protein S11, mitochondrial [OS=Homo sapiens]	0.987	0.619814
CCT7	T-complex protein 1 subunit eta [OS=Homo sapiens]	1.025	0.619835
RBSN	Rabenosyn-5 [OS=Homo sapiens]	0.922	0.619874
PPP1R9B	Neurabin-2 [OS=Homo sapiens]	0.921	0.619961
MRPL43	Isoform 4 of 39S ribosomal protein L43, mitochondrial [OS=Homo sapiens]	0.954	0.620431
XPNPEP1	Isoform 3 of Xaa-Pro aminopeptidase 1 [OS=Homo sapiens]	0.984	0.620502
MRPS27	28S ribosomal protein S27, mitochondrial [OS=Homo sapiens]	1.033	0.620512
RBMX	RNA-binding motif protein, X chromosome [OS=Homo sapiens]	1.101	0.620881
H1-10	Histone H1.10 [OS=Homo sapiens]	0.898	0.621171
TMEM43	Transmembrane protein 43 [OS=Homo sapiens]	1.048	0.621517
IGF2BP2	Insulin-like growth factor 2 mRNA-binding protein 2 [OS=Homo sapiens]	0.994	0.621564
DNM3	Isoform 3 of Dynamin-3 [OS=Homo sapiens]	0.952	0.622
SMIM18	Small integral membrane protein 18 [OS=Homo sapiens]	0.963	0.622161
MYG1	MYG1 exonuclease [OS=Homo sapiens]	0.972	0.622189
IFIT5	Interferon-induced protein with tetratricopeptide repeats 5 [OS=Homo sapiens]	1.081	0.62229
FBXW9	F-box/WD repeat-containing protein 9 [OS=Homo sapiens]	1.029	0.622349
FAXC	Failed axon connections homolog [OS=Homo sapiens]	1.014	0.622366
PSMF1	Proteasome inhibitor PI31 subunit [OS=Homo sapiens]	1.189	0.622817
WNK2	Serine/threonine-protein kinase WNK2 [OS=Homo sapiens]	0.978	0.623081
PCDH17	Protocadherin-17 [OS=Homo sapiens]	1.095	0.62312
ME2	NAD-dependent malic enzyme, mitochondrial [OS=Homo sapiens]	0.997	0.624424
NEURL4	Neuralized-like protein 4 [OS=Homo sapiens]	1.18	0.624479
VKORC1L1	Vitamin K epoxide reductase complex subunit 1-like protein 1 [OS=Homo sapiens]	0.945	0.624526
PPIL4	Peptidyl-prolyl cis-trans isomerase-like 4 [OS=Homo sapiens]	1.003	0.62458
GLG1	Golgi apparatus protein 1 [OS=Homo sapiens]	1.016	0.625047
YTHDF2	YTH domain-containing family protein 2 [OS=Homo sapiens]	0.925	0.625166
VWA5A	von Willebrand factor A domain-containing protein 5A [OS=Homo sapiens]	0.98	0.625193
EIF1AD	Probable RNA-binding protein EIF1AD [OS=Homo sapiens]	1.017	0.625196
ARPC5	Actin-related protein 2/3 complex subunit 5 [OS=Homo sapiens]	0.967	0.625477
BLTP1	Transmembrane protein KIAA1109 [OS=Homo sapiens]	1.004	0.625504
CKB	Creatine kinase B-type [OS=Homo sapiens]	1.031	0.625672
KCNMA1	Calcium-activated potassium channel subunit alpha-1 [OS=Homo sapiens]	0.946	0.625816
SH3BGRL3	SH3 domain-binding glutamic acid-rich-like protein 3 [OS=Homo sapiens]	1.093	0.626206
URI1	Unconventional prefoldin RPB5 interactor 1 [OS=Homo sapiens]	0.841	0.626268
MRPS14	28S ribosomal protein S14, mitochondrial [OS=Homo sapiens]	1.03	0.626555
DHX30	ATP-dependent RNA helicase DHX30 [OS=Homo sapiens]	0.984	0.626705
GCDH	Glutaryl-CoA dehydrogenase, mitochondrial [OS=Homo sapiens]	0.999	0.626966
EML2	Isoform 3 of Echinoderm microtubule-associated protein-like 2 [OS=Homo sapiens]	1.069	0.627245
UBE3A	Ubiquitin-protein ligase E3A [OS=Homo sapiens]	0.989	0.627361
ABTB2	Ankyrin repeat and BTB/POZ domain-containing protein 2 [OS=Homo sapiens]	1.071	0.627457
SBF2	Myotubularin-related protein 13 [OS=Homo sapiens]	0.892	0.627713
GANAB	Neutral alpha-glucosidase AB [OS=Homo sapiens]	0.972	0.627725
RIMOC1	RAB7A-interacting MON1-CCZ1 complex subunit 1 [OS=Homo sapiens]	0.988	0.627871
HINT3	Adenosine 5'-monophosphoramidase HINT3 [OS=Homo sapiens]	0.934	0.627897
GDAP1	Ganglioside-induced differentiation-associated protein 1 [OS=Homo sapiens]	0.998	0.628054
PAK5	Serine/threonine-protein kinase PAK 5 [OS=Homo sapiens]	1.019	0.628064
CHORDC1	Cysteine and histidine-rich domain-containing protein 1 [OS=Homo sapiens]	1.013	0.628456
AKT1	RAC-alpha serine/threonine-protein kinase [OS=Homo sapiens]	0.894	0.628599
SHMT2	Serine hydroxymethyltransferase, mitochondrial [OS=Homo sapiens]	1.015	0.628661
TTLL12	Tubulin--tyrosine ligase-like protein 12 [OS=Homo sapiens]	0.991	0.628686
SLC12A9	Solute carrier family 12 member 9 [OS=Homo sapiens]	0.979	0.62881
NDUFA10	NADH dehydrogenase [ubiquinone] 1 alpha subcomplex subunit 10, mitochondrial [OS=Homo sapiens]	1.101	0.629081
RHOA	Transforming protein RhoA [OS=Homo sapiens]	1.008	0.629261
RAB1A	Ras-related protein Rab-1A [OS=Homo sapiens]	0.968	0.629475
EMC8	ER membrane protein complex subunit 8 [OS=Homo sapiens]	0.952	0.629605
ARF5	ADP-ribosylation factor 5 [OS=Homo sapiens]	1.011	0.629798
HMGB2	High mobility group protein B2 [OS=Homo sapiens]	0.808	0.630463
CS	Citrate synthase, mitochondrial [OS=Homo sapiens]	0.905	0.630708
MRPS31	28S ribosomal protein S31, mitochondrial [OS=Homo sapiens]	1.003	0.630775
RPL10A	60S ribosomal protein L10a [OS=Homo sapiens]	1.067	0.630938
FBXO21	Isoform 2 of F-box only protein 21 [OS=Homo sapiens]	1.12	0.631392
COQ6	Ubiquinone biosynthesis monooxygenase COQ6, mitochondrial [OS=Homo sapiens]	0.874	0.631549
UBR4	E3 ubiquitin-protein ligase UBR4 [OS=Homo sapiens]	0.96	0.631804
FERMT2	Isoform 3 of Fermitin family homolog 2 [OS=Homo sapiens]	0.986	0.632086
STMN2	Stathmin-2 [OS=Homo sapiens]	1.039	0.632637
RDH13	Retinol dehydrogenase 13 [OS=Homo sapiens]	0.887	0.632656
YME1L1	ATP-dependent zinc metalloprotease YME1L1 [OS=Homo sapiens]	0.977	0.632813
CLINT1	Clathrin interactor 1 [OS=Homo sapiens]	0.989	0.633029
DHX9	ATP-dependent RNA helicase A [OS=Homo sapiens]	1.105	0.633379
PDHB	Pyruvate dehydrogenase E1 component subunit beta, mitochondrial [OS=Homo sapiens]	0.904	0.633523
CSTB	Cystatin-B [OS=Homo sapiens]	0.944	0.633663
PLCH2	1-phosphatidylinositol 4,5-bisphosphate phosphodiesterase eta-2 [OS=Homo sapiens]	0.928	0.633896
PRRT3	Proline-rich transmembrane protein 3 [OS=Homo sapiens]	0.907	0.634171
CLSTN3	Calsyntenin-3 [OS=Homo sapiens]	0.908	0.634258
ARHGEF10L	Rho guanine nucleotide exchange factor 10-like protein [OS=Homo sapiens]	0.935	0.634499
FXYD6	FXYD domain-containing ion transport regulator 6 [OS=Homo sapiens]	1.088	0.634525
SORCS1	VPS10 domain-containing receptor SorCS1 [OS=Homo sapiens]	1.104	0.634559
NRP1	Neuropilin-1 [OS=Homo sapiens]	1.001	0.634617
KIAA0513	Uncharacterized protein KIAA0513 [OS=Homo sapiens]	1.023	0.634706
GABBR1	Gamma-aminobutyric acid type B receptor subunit 1 [OS=Homo sapiens]	0.946	0.634728
CTPS2	CTP synthase 2 [OS=Homo sapiens]	1.171	0.635156
STX4	Syntaxin-4 [OS=Homo sapiens]	0.931	0.635332
TMSB10	Thymosin beta-10 [OS=Homo sapiens]	0.999	0.635499
ARHGEF2	Rho guanine nucleotide exchange factor 2 [OS=Homo sapiens]	1.073	0.635505
RAI14	Ankycorbin [OS=Homo sapiens]	0.997	0.63589
ENO2	Gamma-enolase [OS=Homo sapiens]	1.01	0.636346
DAZAP1	DAZ-associated protein 1 [OS=Homo sapiens]	1.115	0.636592
NHEJ1	Non-homologous end-joining factor 1 [OS=Homo sapiens]	0.928	0.636623
UQCRB	Cytochrome b-c1 complex subunit 7 [OS=Homo sapiens]	0.886	0.636802
ARPP19	cAMP-regulated phosphoprotein 19 [OS=Homo sapiens]	0.904	0.636871
UBE2D2	Ubiquitin-conjugating enzyme E2 D2 [OS=Homo sapiens]	1.013	0.637081
PCDHA4	Protocadherin alpha-4 [OS=Homo sapiens]	0.977	0.637126
PEX11B	Peroxisomal membrane protein 11B [OS=Homo sapiens]	1.009	0.637366
RAB22A	Ras-related protein Rab-22A [OS=Homo sapiens]	0.979	0.637659
FAHD2A	Fumarylacetoacetate hydrolase domain-containing protein 2A [OS=Homo sapiens]	1.002	0.637686
CES2	Cocaine esterase [OS=Homo sapiens]	1.042	0.637693
ARMC1	Armadillo repeat-containing protein 1 [OS=Homo sapiens]	1.054	0.637799
PACSIN1	Protein kinase C and casein kinase substrate in neurons protein 1 [OS=Homo sapiens]	0.817	0.637929
ATP13A1	Endoplasmic reticulum transmembrane helix translocase [OS=Homo sapiens]	0.951	0.638112
USP17L17	Ubiquitin carboxyl-terminal hydrolase 17-like protein 17 [OS=Homo sapiens]	0.905	0.638131
SF3B1	Splicing factor 3B subunit 1 [OS=Homo sapiens]	0.937	0.638137
PDLIM4	PDZ and LIM domain protein 4 [OS=Homo sapiens]	0.986	0.63854
SERPINH1	Serpin H1 [OS=Homo sapiens]	1.041	0.638712
PPID	Peptidyl-prolyl cis-trans isomerase D [OS=Homo sapiens]	1.038	0.638799
FAM8A1	Protein FAM8A1 [OS=Homo sapiens]	0.89	0.638839
PITPNC1	Cytoplasmic phosphatidylinositol transfer protein 1 [OS=Homo sapiens]	1.015	0.638933
IMPDH2	Inosine-5'-monophosphate dehydrogenase 2 [OS=Homo sapiens]	0.972	0.63914
WFS1	Wolframin [OS=Homo sapiens]	1.189	0.639219
NADK2	NAD kinase 2, mitochondrial [OS=Homo sapiens]	0.941	0.639311
PPCS	Phosphopantothenate--cysteine ligase [OS=Homo sapiens]	0.947	0.639994
PSMD13	26S proteasome non-ATPase regulatory subunit 13 [OS=Homo sapiens]	1.057	0.640539
TRAPPC8	Trafficking protein particle complex subunit 8 [OS=Homo sapiens]	0.833	0.640993
NHLRC2	NHL repeat-containing protein 2 [OS=Homo sapiens]	0.958	0.641031
GOLGA3	Golgin subfamily A member 3 [OS=Homo sapiens]	0.976	0.641386
PCDH1	Isoform 2 of Protocadherin-1 [OS=Homo sapiens]	1.081	0.641659
PTRHD1	Putative peptidyl-tRNA hydrolase PTRHD1 [OS=Homo sapiens]	0.903	0.642194
TXNDC9	Thioredoxin domain-containing protein 9 [OS=Homo sapiens]	0.97	0.642765
SF3A2	Splicing factor 3A subunit 2 [OS=Homo sapiens]	0.924	0.642887
ACLY	ATP-citrate synthase [OS=Homo sapiens]	0.925	0.643615
GLUL	Glutamine synthetase [OS=Homo sapiens]	1.121	0.643923
TMF1	TATA element modulatory factor [OS=Homo sapiens]	1.015	0.644239
FABP3	Fatty acid-binding protein, heart [OS=Homo sapiens]	1.185	0.644618
CPD	Carboxypeptidase D [OS=Homo sapiens]	0.958	0.645001
GBA1	Lysosomal acid glucosylceramidase [OS=Homo sapiens]	0.975	0.64527
LRP1	Prolow-density lipoprotein receptor-related protein 1 [OS=Homo sapiens]	0.918	0.645361
ISOC1	Isochorismatase domain-containing protein 1 [OS=Homo sapiens]	1.001	0.645821
GGA1	ADP-ribosylation factor-binding protein GGA1 [OS=Homo sapiens]	1.027	0.646035
ECH1	Delta(3,5)-Delta(2,4)-dienoyl-CoA isomerase, mitochondrial [OS=Homo sapiens]	0.935	0.646379
CMBL	Carboxymethylenebutenolidase homolog [OS=Homo sapiens]	0.979	0.646417
ABCE1	ATP-binding cassette sub-family E member 1 [OS=Homo sapiens]	0.98	0.646559
MYEF2	Myelin expression factor 2 [OS=Homo sapiens]	1.048	0.64676
PCLO	Protein piccolo [OS=Homo sapiens]	0.969	0.646868
CDH13	Cadherin-13 [OS=Homo sapiens]	1.29	0.646987
SYNE1	Nesprin-1 [OS=Homo sapiens]	0.974	0.647039
ITM2C	Integral membrane protein 2C [OS=Homo sapiens]	1.044	0.647093
FIS1	Mitochondrial fission 1 protein [OS=Homo sapiens]	0.983	0.648117
FAM210A	Protein FAM210A [OS=Homo sapiens]	0.892	0.64843
CD59	CD59 glycoprotein [OS=Homo sapiens]	1.062	0.648487
SYT5	Synaptotagmin-5 [OS=Homo sapiens]	0.991	0.648583
CARMIL3	Capping protein, Arp2/3 and myosin-I linker protein 3 [OS=Homo sapiens]	1.009	0.648622
TAMM41	Phosphatidate cytidylyltransferase, mitochondrial [OS=Homo sapiens]	1.015	0.648706
SUSD2	Sushi domain-containing protein 2 [OS=Homo sapiens]	0.938	0.648751
UGP2	UTP--glucose-1-phosphate uridylyltransferase [OS=Homo sapiens]	0.93	0.648818
IER3IP1	Immediate early response 3-interacting protein 1 [OS=Homo sapiens]	0.912	0.649435
SPINT2	Kunitz-type protease inhibitor 2 [OS=Homo sapiens]	0.975	0.649647
RBM4B	RNA-binding protein 4B [OS=Homo sapiens]	0.959	0.649957
NAPA	Alpha-soluble NSF attachment protein [OS=Homo sapiens]	1.027	0.650276
CAPN5	Calpain-5 [OS=Homo sapiens]	1.077	0.650365
MRPS7	28S ribosomal protein S7, mitochondrial [OS=Homo sapiens]	1.017	0.65039
WDFY3	WD repeat and FYVE domain-containing protein 3 [OS=Homo sapiens]	1.039	0.650418
NDUFAF4	NADH dehydrogenase [ubiquinone] 1 alpha subcomplex assembly factor 4 [OS=Homo sapiens]	1.114	0.650646
PRRT2	Proline-rich transmembrane protein 2 [OS=Homo sapiens]	1.048	0.650822
MRPS25	28S ribosomal protein S25, mitochondrial [OS=Homo sapiens]	1.011	0.65126
ATP6V1A	V-type proton ATPase catalytic subunit A [OS=Homo sapiens]	1.012	0.651344
FRMD4A	FERM domain-containing protein 4A [OS=Homo sapiens]	0.97	0.651497
GSR	Glutathione reductase, mitochondrial [OS=Homo sapiens]	0.919	0.651866
EIF5B	Eukaryotic translation initiation factor 5B [OS=Homo sapiens]	1.061	0.652291
CLASP1	Isoform 3 of CLIP-associating protein 1 [OS=Homo sapiens]	0.987	0.652399
AIMP1	Aminoacyl tRNA synthase complex-interacting multifunctional protein 1 [OS=Homo sapiens]	0.983	0.652708
EIF2S1	Eukaryotic translation initiation factor 2 subunit 1 [OS=Homo sapiens]	1.018	0.653
EIF4A1	Eukaryotic initiation factor 4A-I [OS=Homo sapiens]	1.036	0.653016
TRAPPC12	Trafficking protein particle complex subunit 12 [OS=Homo sapiens]	1.025	0.653204
DNAJA1	DnaJ homolog subfamily A member 1 [OS=Homo sapiens]	1.054	0.653534
G6PD	Glucose-6-phosphate 1-dehydrogenase [OS=Homo sapiens]	0.933	0.653535
DPF1	Zinc finger protein neuro-d4 [OS=Homo sapiens]	0.89	0.653606
OSCP1	Protein OSCP1 [OS=Homo sapiens]	0.993	0.653674
PSMA4	Proteasome subunit alpha type-4 [OS=Homo sapiens]	0.902	0.653706
MAN2A2	Isoform 1 of Alpha-mannosidase 2x [OS=Homo sapiens]	0.834	0.653756
APOO	MICOS complex subunit MIC26 [OS=Homo sapiens]	1.009	0.653879
ABR	Active breakpoint cluster region-related protein [OS=Homo sapiens]	1.069	0.6541
EGLN1	Egl nine homolog 1 [OS=Homo sapiens]	0.972	0.654159
SLC8A1	Sodium/calcium exchanger 1 [OS=Homo sapiens]	0.901	0.654662
PPP1R14A	Protein phosphatase 1 regulatory subunit 14A [OS=Homo sapiens]	1.114	0.654671
RBM26	RNA-binding protein 26 [OS=Homo sapiens]	1.08	0.654753
MTFR1L	Mitochondrial fission regulator 1-like [OS=Homo sapiens]	1.04	0.655779
	Serotransferrin [OS=Homo sapiens]	0.802	0.655781
SART3	Squamous cell carcinoma antigen recognized by T-cells 3 [OS=Homo sapiens]	0.983	0.655823
COPS2	COP9 signalosome complex subunit 2 [OS=Homo sapiens]	1.006	0.655983
LUC7L2	Putative RNA-binding protein Luc7-like 2 [OS=Homo sapiens]	0.96	0.656163
PFDN6	Prefoldin subunit 6 [OS=Homo sapiens]	1.005	0.656464
SLC4A8	Electroneutral sodium bicarbonate exchanger 1 [OS=Homo sapiens]	0.999	0.657244
RRM1	Ribonucleoside-diphosphate reductase large subunit [OS=Homo sapiens]	0.937	0.657572
DARS2	Aspartate--tRNA ligase, mitochondrial [OS=Homo sapiens]	1.181	0.657607
HMGB3	High mobility group protein B3 [OS=Homo sapiens]	1.037	0.658343
UBE2H	Ubiquitin-conjugating enzyme E2 H [OS=Homo sapiens]	1.009	0.658579
DAP3	28S ribosomal protein S29, mitochondrial [OS=Homo sapiens]	0.994	0.658711
TMPO	Isoform Gamma of Lamina-associated polypeptide 2, isoforms beta/gamma [OS=Homo sapiens]	0.968	0.659095
NDUFA9	NADH dehydrogenase [ubiquinone] 1 alpha subcomplex subunit 9, mitochondrial [OS=Homo sapiens]	1.066	0.659109
H1-2	Histone H1.2 [OS=Homo sapiens]	1.14	0.659416
SNAPIN	SNARE-associated protein Snapin [OS=Homo sapiens]	0.935	0.659721
SCO1	Protein SCO1 homolog, mitochondrial [OS=Homo sapiens]	1.01	0.659873
DPP3	Dipeptidyl peptidase 3 [OS=Homo sapiens]	0.947	0.659958
PCDHB7	Protocadherin beta-7 [OS=Homo sapiens]	0.771	0.659962
NRDC	Nardilysin [OS=Homo sapiens]	1.056	0.660219
ADAR	Double-stranded RNA-specific adenosine deaminase [OS=Homo sapiens]	1.041	0.660323
GNAI3	Guanine nucleotide-binding protein G(i) subunit alpha-3 [OS=Homo sapiens]	1.06	0.660554
ATP6V1G2	V-type proton ATPase subunit G 2 [OS=Homo sapiens]	0.976	0.660583
NAA38	N-alpha-acetyltransferase 38, NatC auxiliary subunit [OS=Homo sapiens]	1.006	0.661157
FAM20B	Glycosaminoglycan xylosylkinase [OS=Homo sapiens]	0.986	0.661406
SMYD5	Histone-lysine N-trimethyltransferase SMYD5 [OS=Homo sapiens]	1.126	0.661416
KCMF1	E3 ubiquitin-protein ligase KCMF1 [OS=Homo sapiens]	1.024	0.662296
PIK3C2B	Phosphatidylinositol 4-phosphate 3-kinase C2 domain-containing subunit beta [OS=Homo sapiens]	0.911	0.662804
ABHD16A	Phosphatidylserine lipase ABHD16A [OS=Homo sapiens]	1.045	0.662824
KRAS	Isoform 2B of GTPase KRas [OS=Homo sapiens]	1.041	0.663
PCDHA2	Protocadherin alpha-2 [OS=Homo sapiens]	0.988	0.663106
CRYL1	Lambda-crystallin homolog [OS=Homo sapiens]	0.945	0.663671
VLDLR	Very low-density lipoprotein receptor [OS=Homo sapiens]	0.881	0.66369
SNRPB	Small nuclear ribonucleoprotein-associated proteins B and B' [OS=Homo sapiens]	0.979	0.663834
ATXN2L	Ataxin-2-like protein [OS=Homo sapiens]	0.989	0.663964
NDUFB1	NADH dehydrogenase [ubiquinone] 1 beta subcomplex subunit 1 [OS=Homo sapiens]	0.977	0.664069
TMX3	Protein disulfide-isomerase TMX3 [OS=Homo sapiens]	1.038	0.664353
SNRPF	Small nuclear ribonucleoprotein F [OS=Homo sapiens]	1.058	0.664585
FAM114A2	Protein FAM114A2 [OS=Homo sapiens]	1.088	0.66516
SRGAP2	SLIT-ROBO Rho GTPase-activating protein 2 [OS=Homo sapiens]	0.993	0.665302
NTM	Neurotrimin [OS=Homo sapiens]	1.097	0.666021
PFN2	Profilin-2 [OS=Homo sapiens]	0.957	0.666023
FTH1	Ferritin heavy chain [OS=Homo sapiens]	0.79	0.666621
IST1	IST1 homolog [OS=Homo sapiens]	1.013	0.666671
NUP107	Nuclear pore complex protein Nup107 [OS=Homo sapiens]	0.974	0.667118
ANO5	Anoctamin-5 [OS=Homo sapiens]	0.93	0.667156
WASHC5	WASH complex subunit 5 [OS=Homo sapiens]	1.095	0.66735
PPP2R5C	Isoform 4 of Serine/threonine-protein phosphatase 2A 56 kDa regulatory subunit gamma isoform [OS=Homo sapiens]	1.017	0.667768
CYSTM1	Cysteine-rich and transmembrane domain-containing protein 1 [OS=Homo sapiens]	1.124	0.667794
MAPK12	Mitogen-activated protein kinase 12 [OS=Homo sapiens]	1.047	0.667866
UBA2	SUMO-activating enzyme subunit 2 [OS=Homo sapiens]	1.018	0.668042
ACHE	Acetylcholinesterase [OS=Homo sapiens]	1.005	0.668217
GLIPR2	Golgi-associated plant pathogenesis-related protein 1 [OS=Homo sapiens]	1.134	0.668283
PSMD8	26S proteasome non-ATPase regulatory subunit 8 [OS=Homo sapiens]	1.033	0.668369
RPL30	60S ribosomal protein L30 [OS=Homo sapiens]	0.947	0.668535
RAB18	Ras-related protein Rab-18 [OS=Homo sapiens]	1.014	0.668638
CERS6	Ceramide synthase 6 [OS=Homo sapiens]	1.018	0.668717
NUDT3	Diphosphoinositol polyphosphate phosphohydrolase 1 [OS=Homo sapiens]	0.9	0.668956
EVL	Ena/VASP-like protein [OS=Homo sapiens]	0.989	0.668961
RPRD1B	Regulation of nuclear pre-mRNA domain-containing protein 1B [OS=Homo sapiens]	0.992	0.669706
PPP4C	Serine/threonine-protein phosphatase 4 catalytic subunit [OS=Homo sapiens]	0.973	0.670176
BZW1	eIF5-mimic protein 2 [OS=Homo sapiens]	0.996	0.670265
MARS1	Methionine--tRNA ligase, cytoplasmic [OS=Homo sapiens]	1.082	0.670444
CKMT1A; CKMT1B	Creatine kinase U-type, mitochondrial [OS=Homo sapiens]	0.988	0.670596
MSN	Moesin [OS=Homo sapiens]	0.94	0.670976
CFL2	Cofilin-2 [OS=Homo sapiens]	0.954	0.67106
RPTOR	Regulatory-associated protein of mTOR [OS=Homo sapiens]	1.003	0.671292
CBS	Cystathionine beta-synthase [OS=Homo sapiens]	0.927	0.671321
PRPF8	Pre-mRNA-processing-splicing factor 8 [OS=Homo sapiens]	1.022	0.671424
LIG3	DNA ligase 3 [OS=Homo sapiens]	1.087	0.671456
SEC31A	Protein transport protein Sec31A [OS=Homo sapiens]	0.958	0.671541
PCDH10	Protocadherin-10 [OS=Homo sapiens]	1.036	0.671639
FAM131B	Protein FAM131B [OS=Homo sapiens]	1.052	0.671767
COMMD6	COMM domain-containing protein 6 [OS=Homo sapiens]	1.016	0.671785
UBE2V1	Ubiquitin-conjugating enzyme E2 variant 1 [OS=Homo sapiens]	0.935	0.672295
EXOSC6	Exosome complex component MTR3 [OS=Homo sapiens]	1.016	0.672385
OLFM1	Noelin [OS=Homo sapiens]	1.072	0.672927
ACSF3	Malonate--CoA ligase ACSF3, mitochondrial [OS=Homo sapiens]	1.067	0.672973
ISLR2	Immunoglobulin superfamily containing leucine-rich repeat protein 2 [OS=Homo sapiens]	1.034	0.673028
PPIL3	Peptidyl-prolyl cis-trans isomerase-like 3 [OS=Homo sapiens]	0.97	0.673318
PLA2G12A	Group XIIA secretory phospholipase A2 [OS=Homo sapiens]	1.022	0.673538
SYNRG	Isoform 6 of Synergin gamma [OS=Homo sapiens]	0.991	0.673604
UQCRH	Cytochrome b-c1 complex subunit 6, mitochondrial [OS=Homo sapiens]	1.068	0.673615
CELF4	CUGBP Elav-like family member 4 [OS=Homo sapiens]	1.022	0.673657
WBP2	WW domain-binding protein 2 [OS=Homo sapiens]	0.946	0.673673
RAB21	Ras-related protein Rab-21 [OS=Homo sapiens]	0.922	0.673844
LNPK	Endoplasmic reticulum junction formation protein lunapark [OS=Homo sapiens]	0.946	0.674238
BLVRA	Biliverdin reductase A [OS=Homo sapiens]	0.974	0.674256
ZYG11B	Protein zyg-11 homolog B [OS=Homo sapiens]	1.009	0.674304
CCDC93	Coiled-coil domain-containing protein 93 [OS=Homo sapiens]	0.985	0.674356
TAGLN2	Transgelin-2 [OS=Homo sapiens]	0.995	0.674461
RGMA	Repulsive guidance molecule A [OS=Homo sapiens]	0.975	0.67449
IARS2	Isoleucine--tRNA ligase, mitochondrial [OS=Homo sapiens]	0.988	0.67468
DAB2IP	Disabled homolog 2-interacting protein [OS=Homo sapiens]	1.075	0.675004
NEMF	Ribosome quality control complex subunit NEMF [OS=Homo sapiens]	0.975	0.67522
HSD17B10	3-hydroxyacyl-CoA dehydrogenase type-2 [OS=Homo sapiens]	1.022	0.675279
KIF5A	Kinesin heavy chain isoform 5A [OS=Homo sapiens]	0.97	0.675366
MICOS13	MICOS complex subunit MIC13 [OS=Homo sapiens]	1.001	0.675583
POLR1C	DNA-directed RNA polymerases I and III subunit RPAC1 [OS=Homo sapiens]	1.007	0.675878
HNRNPH1	Heterogeneous nuclear ribonucleoprotein H [OS=Homo sapiens]	0.977	0.67613
PGAM5	Serine/threonine-protein phosphatase PGAM5, mitochondrial [OS=Homo sapiens]	0.99	0.676205
NRXN2	Neurexin-2 [OS=Homo sapiens]	1.011	0.676326
SSR1	Translocon-associated protein subunit alpha [OS=Homo sapiens]	1.006	0.6765
NWD2	NACHT and WD repeat domain-containing protein 2 [OS=Homo sapiens]	0.98	0.676519
HMOX2	Heme oxygenase 2 [OS=Homo sapiens]	1.001	0.676748
DDB1	DNA damage-binding protein 1 [OS=Homo sapiens]	1.025	0.676825
PPP1R37	Protein phosphatase 1 regulatory subunit 37 [OS=Homo sapiens]	0.877	0.676916
ATP6V1F	V-type proton ATPase subunit F [OS=Homo sapiens]	1.047	0.67695
PPM1L	Protein phosphatase 1L [OS=Homo sapiens]	1.021	0.67699
NUMBL	Numb-like protein [OS=Homo sapiens]	1.035	0.677061
PJA1	E3 ubiquitin-protein ligase Praja-1 [OS=Homo sapiens]	0.987	0.677366
NDRG3	Protein NDRG3 [OS=Homo sapiens]	1.001	0.677434
SPCS2	Signal peptidase complex subunit 2 [OS=Homo sapiens]	0.951	0.677497
JPT2	Jupiter microtubule associated homolog 2 [OS=Homo sapiens]	0.936	0.677524
SETD3	Actin-histidine N-methyltransferase [OS=Homo sapiens]	1.006	0.677753
TECPR2	Tectonin beta-propeller repeat-containing protein 2 [OS=Homo sapiens]	0.894	0.677813
ANKRD13A	Ankyrin repeat domain-containing protein 13A [OS=Homo sapiens]	1.046	0.678009
ASAH1	Acid ceramidase [OS=Homo sapiens]	1.066	0.678339
NT5C2	Cytosolic purine 5'-nucleotidase [OS=Homo sapiens]	1.062	0.678443
DPYSL4	Dihydropyrimidinase-related protein 4 [OS=Homo sapiens]	0.942	0.678961
ARF3	ADP-ribosylation factor 3 [OS=Homo sapiens]	1.027	0.679048
PHB2	Prohibitin-2 [OS=Homo sapiens]	0.991	0.67909
PLCG1	1-phosphatidylinositol 4,5-bisphosphate phosphodiesterase gamma-1 [OS=Homo sapiens]	0.994	0.679265
NPDC1	Neural proliferation differentiation and control protein 1 [OS=Homo sapiens]	1.096	0.679364
OS9	Protein OS-9 [OS=Homo sapiens]	0.936	0.67948
ARMCX2	Armadillo repeat-containing X-linked protein 2 [OS=Homo sapiens]	0.997	0.679485
C17orf75	Protein Njmu-R1 [OS=Homo sapiens]	1.052	0.67965
SURF4	Surfeit locus protein 4 [OS=Homo sapiens]	0.972	0.679878
DCHS1	Protocadherin-16 [OS=Homo sapiens]	0.843	0.679971
NPTX2	Neuronal pentraxin-2 [OS=Homo sapiens]	0.899	0.679997
RPS21	40S ribosomal protein S21 [OS=Homo sapiens]	1.014	0.680449
MACROD2	Isoform 1 of ADP-ribose glycohydrolase MACROD2 [OS=Homo sapiens]	1.055	0.680458
RPS6KB1	Ribosomal protein S6 kinase beta-1 [OS=Homo sapiens]	1.161	0.680495
NUP155	Nuclear pore complex protein Nup155 [OS=Homo sapiens]	1.009	0.681609
ANO10	Anoctamin-10 [OS=Homo sapiens]	1.135	0.681692
PSMD1	26S proteasome non-ATPase regulatory subunit 1 [OS=Homo sapiens]	1.08	0.682047
MTPN	Myotrophin [OS=Homo sapiens]	0.808	0.682055
NEFL	Neurofilament light polypeptide [OS=Homo sapiens]	0.948	0.682143
MRPL12	39S ribosomal protein L12, mitochondrial [OS=Homo sapiens]	1.047	0.682181
TRAPPC2L	Trafficking protein particle complex subunit 2-like protein [OS=Homo sapiens]	0.979	0.682312
PTCD3	Pentatricopeptide repeat domain-containing protein 3, mitochondrial [OS=Homo sapiens]	0.945	0.682342
DLD	Dihydrolipoyl dehydrogenase, mitochondrial [OS=Homo sapiens]	0.995	0.682616
XRCC1	DNA repair protein XRCC1 [OS=Homo sapiens]	0.863	0.682761
TMX1	Thioredoxin-related transmembrane protein 1 [OS=Homo sapiens]	0.969	0.682931
NTPCR	Cancer-related nucleoside-triphosphatase [OS=Homo sapiens]	0.975	0.683019
SLC12A7	Solute carrier family 12 member 7 [OS=Homo sapiens]	1.002	0.683285
BMPR2	Bone morphogenetic protein receptor type-2 [OS=Homo sapiens]	0.946	0.683429
MTA2	Metastasis-associated protein MTA2 [OS=Homo sapiens]	0.954	0.683572
ARL6IP1	ADP-ribosylation factor-like protein 6-interacting protein 1 [OS=Homo sapiens]	1.037	0.683789
MICAL3	[F-actin]-monooxygenase MICAL3 [OS=Homo sapiens]	0.912	0.683819
ATP5F1B	ATP synthase subunit beta, mitochondrial [OS=Homo sapiens]	0.968	0.684346
RABGAP1L	Isoform 5 of Rab GTPase-activating protein 1-like [OS=Homo sapiens]	0.91	0.684954
TSPYL4	Testis-specific Y-encoded-like protein 4 [OS=Homo sapiens]	1.021	0.685167
NUP160	Nuclear pore complex protein Nup160 [OS=Homo sapiens]	1.156	0.685196
MTUS2	Microtubule-associated tumor suppressor candidate 2 [OS=Homo sapiens]	1.034	0.685254
CC2D1B	Coiled-coil and C2 domain-containing protein 1B [OS=Homo sapiens]	1.043	0.685407
CACNA2D1	Isoform 2 of Voltage-dependent calcium channel subunit alpha-2/delta-1 [OS=Homo sapiens]	1.028	0.685465
HDDC3	Guanosine-3',5'-bis(diphosphate) 3'-pyrophosphohydrolase MESH1 [OS=Homo sapiens]	0.935	0.685615
DESI1	Desumoylating isopeptidase 1 [OS=Homo sapiens]	1.13	0.685783
UBAP2L	Ubiquitin-associated protein 2-like [OS=Homo sapiens]	0.927	0.685814
PSME3	Proteasome activator complex subunit 3 [OS=Homo sapiens]	0.95	0.685951
EIF1AX	Eukaryotic translation initiation factor 1A, X-chromosomal [OS=Homo sapiens]	1.051	0.686239
RPS3A	40S ribosomal protein S3a [OS=Homo sapiens]	0.935	0.686254
FAM162A	Protein FAM162A [OS=Homo sapiens]	1.044	0.686345
ACBD6	Acyl-CoA-binding domain-containing protein 6 [OS=Homo sapiens]	1.049	0.686378
CACFD1	Calcium channel flower homolog [OS=Homo sapiens]	0.981	0.68649
HNRNPA1	Heterogeneous nuclear ribonucleoprotein A1 [OS=Homo sapiens]	0.952	0.686579
FABP5	Fatty acid-binding protein 5 [OS=Homo sapiens]	1.16	0.687098
GPM6B	Isoform 4 of Neuronal membrane glycoprotein M6-b [OS=Homo sapiens]	1.157	0.687145
MARK3	MAP/microtubule affinity-regulating kinase 3 [OS=Homo sapiens]	1.062	0.687207
RMC1	Regulator of MON1-CCZ1 complex [OS=Homo sapiens]	1.04	0.687233
FUCA2	Plasma alpha-L-fucosidase [OS=Homo sapiens]	1.028	0.687615
KRT222	Keratin-like protein KRT222 [OS=Homo sapiens]	1.091	0.687685
APRT	Adenine phosphoribosyltransferase [OS=Homo sapiens]	0.956	0.687767
ARHGAP39	Rho GTPase-activating protein 39 [OS=Homo sapiens]	0.921	0.688117
COPS7A	COP9 signalosome complex subunit 7a [OS=Homo sapiens]	0.91	0.688474
ACAA2	3-ketoacyl-CoA thiolase, mitochondrial [OS=Homo sapiens]	1.012	0.688522
NAE1	NEDD8-activating enzyme E1 regulatory subunit [OS=Homo sapiens]	0.976	0.688628
MAP2K6	Dual specificity mitogen-activated protein kinase kinase 6 [OS=Homo sapiens]	0.921	0.688926
LSM7	U6 snRNA-associated Sm-like protein LSm7 [OS=Homo sapiens]	0.967	0.688974
PRKAA2	5'-AMP-activated protein kinase catalytic subunit alpha-2 [OS=Homo sapiens]	0.987	0.689046
WDR26	WD repeat-containing protein 26 [OS=Homo sapiens]	0.892	0.689483
RALY	RNA-binding protein Raly [OS=Homo sapiens]	0.922	0.689492
DOCK3	Dedicator of cytokinesis protein 3 [OS=Homo sapiens]	0.772	0.689549
DCTN6	Dynactin subunit 6 [OS=Homo sapiens]	1.058	0.689694
ELAPOR2	Endosome/lysosome-associated apoptosis and autophagy regulator family member 2 [OS=Homo sapiens]	0.978	0.689844
DLG4	Disks large homolog 4 [OS=Homo sapiens]	0.978	0.689951
COX5A	Cytochrome c oxidase subunit 5A, mitochondrial [OS=Homo sapiens]	0.77	0.690284
PLOD1	Procollagen-lysine,2-oxoglutarate 5-dioxygenase 1 [OS=Homo sapiens]	1.056	0.690389
PSMD3	26S proteasome non-ATPase regulatory subunit 3 [OS=Homo sapiens]	0.95	0.69083
NDUFB11	NADH dehydrogenase [ubiquinone] 1 beta subcomplex subunit 11, mitochondrial [OS=Homo sapiens]	0.993	0.690838
SLC52A2	Solute carrier family 52, riboflavin transporter, member 2 [OS=Homo sapiens]	0.995	0.690968
GPRASP2	G-protein coupled receptor-associated sorting protein 2 [OS=Homo sapiens]	1.114	0.69108
PLCB3	1-phosphatidylinositol 4,5-bisphosphate phosphodiesterase beta-3 [OS=Homo sapiens]	0.955	0.69168
NUCKS1	Nuclear ubiquitous casein and cyclin-dependent kinase substrate 1 [OS=Homo sapiens]	1.073	0.691686
DCTN3	Dynactin subunit 3 [OS=Homo sapiens]	0.968	0.692041
DEK	Protein DEK [OS=Homo sapiens]	1.009	0.692151
NAMPT	Nicotinamide phosphoribosyltransferase [OS=Homo sapiens]	0.987	0.692167
KBTBD11	Kelch repeat and BTB domain-containing protein 11 [OS=Homo sapiens]	0.984	0.692293
ABCD1	ATP-binding cassette sub-family D member 1 [OS=Homo sapiens]	0.999	0.692742
JAKMIP2	Janus kinase and microtubule-interacting protein 2 [OS=Homo sapiens]	0.992	0.692778
DOCK7	Dedicator of cytokinesis protein 7 [OS=Homo sapiens]	1.177	0.692789
PUS1	Pseudouridylate synthase 1 homolog [OS=Homo sapiens]	0.925	0.693094
VAMP1	Vesicle-associated membrane protein 1 [OS=Homo sapiens]	1.011	0.693215
PCDH7	Protocadherin-7 [OS=Homo sapiens]	0.904	0.693357
CORO2A	Coronin-2A [OS=Homo sapiens]	0.966	0.693544
NUDC	Nuclear migration protein nudC [OS=Homo sapiens]	1.017	0.693606
MAP2	Microtubule-associated protein 2 [OS=Homo sapiens]	0.993	0.693992
RUVBL2	RuvB-like 2 [OS=Homo sapiens]	1.008	0.694057
TSPAN7	Tetraspanin-7 [OS=Homo sapiens]	0.974	0.694263
SRI	Sorcin [OS=Homo sapiens]	1.002	0.694595
PUDP	Pseudouridine-5'-phosphatase [OS=Homo sapiens]	1.289	0.695132
MIA3	Transport and Golgi organization protein 1 homolog [OS=Homo sapiens]	0.975	0.695227
PDHA1	Pyruvate dehydrogenase E1 component subunit alpha, somatic form, mitochondrial [OS=Homo sapiens]	0.963	0.695234
DCTN4	Dynactin subunit 4 [OS=Homo sapiens]	1.008	0.695617
HMGB1	High mobility group protein B1 [OS=Homo sapiens]	0.999	0.695707
TRIM2	Tripartite motif-containing protein 2 [OS=Homo sapiens]	0.973	0.696122
SBDS	Ribosome maturation protein SBDS [OS=Homo sapiens]	1.121	0.696253
APH1A	Gamma-secretase subunit APH-1A [OS=Homo sapiens]	1.071	0.696303
FKBP3	Peptidyl-prolyl cis-trans isomerase FKBP3 [OS=Homo sapiens]	1.095	0.696375
CSTF2T	Cleavage stimulation factor subunit 2 tau variant [OS=Homo sapiens]	0.964	0.696408
TNIK	TRAF2 and NCK-interacting protein kinase [OS=Homo sapiens]	0.972	0.696717
VAT1	Synaptic vesicle membrane protein VAT-1 homolog [OS=Homo sapiens]	1.097	0.696891
ADGRL2	Adhesion G protein-coupled receptor L2 [OS=Homo sapiens]	0.99	0.696952
VGF	Neurosecretory protein VGF [OS=Homo sapiens]	1.068	0.697244
KPNA2	Importin subunit alpha-1 [OS=Homo sapiens]	0.886	0.697302
NEDD4L	E3 ubiquitin-protein ligase NEDD4-like [OS=Homo sapiens]	0.904	0.697418
ARHGAP21	Rho GTPase-activating protein 21 [OS=Homo sapiens]	0.921	0.697812
STRN3	Isoform Alpha of Striatin-3 [OS=Homo sapiens]	0.967	0.697829
PAIP2	Polyadenylate-binding protein-interacting protein 2 [OS=Homo sapiens]	1.033	0.698044
ZER1	Protein zer-1 homolog [OS=Homo sapiens]	1.168	0.698164
UBQLN1	Ubiquilin-1 [OS=Homo sapiens]	0.934	0.698371
MDGA1	MAM domain-containing glycosylphosphatidylinositol anchor protein 1 [OS=Homo sapiens]	0.947	0.698777
AGPAT1	1-acyl-sn-glycerol-3-phosphate acyltransferase alpha [OS=Homo sapiens]	1.045	0.698839
UBE4B	Ubiquitin conjugation factor E4 B [OS=Homo sapiens]	0.989	0.699063
C7orf25	UPF0415 protein C7orf25 [OS=Homo sapiens]	0.946	0.699523
ARFGEF2	Brefeldin A-inhibited guanine nucleotide-exchange protein 2 [OS=Homo sapiens]	1.002	0.699849
RALGAPB	Ral GTPase-activating protein subunit beta [OS=Homo sapiens]	0.984	0.699868
DDAH2	N(G),N(G)-dimethylarginine dimethylaminohydrolase 2 [OS=Homo sapiens]	1.12	0.699924
TEX264	Testis-expressed protein 264 [OS=Homo sapiens]	1.106	0.700117
CRTC1	CREB-regulated transcription coactivator 1 [OS=Homo sapiens]	1.016	0.700224
METTL13	Isoform 4 of eEF1A lysine and N-terminal methyltransferase [OS=Homo sapiens]	1.243	0.700362
RARS1	Arginine--tRNA ligase, cytoplasmic [OS=Homo sapiens]	0.989	0.700798
RPL27	60S ribosomal protein L27 [OS=Homo sapiens]	0.992	0.70088
HNRNPM	Heterogeneous nuclear ribonucleoprotein M [OS=Homo sapiens]	1	0.701648
RPL18A	60S ribosomal protein L18a [OS=Homo sapiens]	1.092	0.701724
PRPF19	Pre-mRNA-processing factor 19 [OS=Homo sapiens]	0.944	0.701729
CNNM2	Metal transporter CNNM2 [OS=Homo sapiens]	1.051	0.701761
RPL3	60S ribosomal protein L3 [OS=Homo sapiens]	0.996	0.701896
RAB2A	Ras-related protein Rab-2A [OS=Homo sapiens]	0.981	0.701951
MAOA	Amine oxidase [flavin-containing] A [OS=Homo sapiens]	1.033	0.702195
GADD45GIP1	Growth arrest and DNA damage-inducible proteins-interacting protein 1 [OS=Homo sapiens]	0.927	0.702366
RPS12	40S ribosomal protein S12 [OS=Homo sapiens]	0.913	0.70247
ALG1	Chitobiosyldiphosphodolichol beta-mannosyltransferase [OS=Homo sapiens]	1.062	0.703128
ABHD6	Monoacylglycerol lipase ABHD6 [OS=Homo sapiens]	0.953	0.703523
UBE2V2	Ubiquitin-conjugating enzyme E2 variant 2 [OS=Homo sapiens]	0.954	0.703642
CAPNS1	Calpain small subunit 1 [OS=Homo sapiens]	0.972	0.703661
NCOA5	Nuclear receptor coactivator 5 [OS=Homo sapiens]	1.016	0.704219
PDCL3	Phosducin-like protein 3 [OS=Homo sapiens]	1.153	0.704432
GRIPAP1	GRIP1-associated protein 1 [OS=Homo sapiens]	1.004	0.704465
KIFAP3	Kinesin-associated protein 3 [OS=Homo sapiens]	1.028	0.704477
TENM1	Teneurin-1 [OS=Homo sapiens]	1.146	0.704548
GFOD2	Glucose-fructose oxidoreductase domain-containing protein 2 [OS=Homo sapiens]	0.966	0.704569
DYNLT1	Dynein light chain Tctex-type 1 [OS=Homo sapiens]	0.88	0.704586
IPO13	Importin-13 [OS=Homo sapiens]	1.048	0.704821
GET4	Golgi to ER traffic protein 4 homolog [OS=Homo sapiens]	0.95	0.70487
ARSA	Arylsulfatase A [OS=Homo sapiens]	1.025	0.705285
TXNRD1	Thioredoxin reductase 1, cytoplasmic [OS=Homo sapiens]	0.944	0.705641
AP4S1	AP-4 complex subunit sigma-1 [OS=Homo sapiens]	0.99	0.706046
SH2D3C	SH2 domain-containing protein 3C [OS=Homo sapiens]	0.968	0.706159
ERLEC1	Endoplasmic reticulum lectin 1 [OS=Homo sapiens]	1.004	0.706303
XRN2	5'-3' exoribonuclease 2 [OS=Homo sapiens]	0.956	0.706387
PABPC1	Polyadenylate-binding protein 1 [OS=Homo sapiens]	0.968	0.706567
ACTR10	Actin-related protein 10 [OS=Homo sapiens]	0.958	0.706733
UBR2	E3 ubiquitin-protein ligase UBR2 [OS=Homo sapiens]	0.913	0.706991
SLC35E1	Solute carrier family 35 member E1 [OS=Homo sapiens]	1.068	0.707022
GLRX2	Glutaredoxin-2, mitochondrial [OS=Homo sapiens]	0.965	0.707051
BASP1	Brain acid soluble protein 1 [OS=Homo sapiens]	0.705	0.707651
SUMO3	Small ubiquitin-related modifier 3 [OS=Homo sapiens]	0.983	0.707697
RPL7A	60S ribosomal protein L7a [OS=Homo sapiens]	0.95	0.707759
RAD23A	UV excision repair protein RAD23 homolog A [OS=Homo sapiens]	1.014	0.707984
PPM1G	Protein phosphatase 1G [OS=Homo sapiens]	1.012	0.708021
TIMM21	Mitochondrial import inner membrane translocase subunit Tim21 [OS=Homo sapiens]	0.929	0.70811
SCP2	Sterol carrier protein 2 [OS=Homo sapiens]	1.044	0.708116
ANKRD46	Isoform 2 of Ankyrin repeat domain-containing protein 46 [OS=Homo sapiens]	0.91	0.708227
RPL13	60S ribosomal protein L13 [OS=Homo sapiens]	1.004	0.708388
MRPL37	39S ribosomal protein L37, mitochondrial [OS=Homo sapiens]	0.961	0.708435
SMG1	Serine/threonine-protein kinase SMG1 [OS=Homo sapiens]	0.979	0.708577
GAMT	Guanidinoacetate N-methyltransferase [OS=Homo sapiens]	0.999	0.70867
RIMS3	Regulating synaptic membrane exocytosis protein 3 [OS=Homo sapiens]	0.933	0.708678
SLC25A10	Mitochondrial dicarboxylate carrier [OS=Homo sapiens]	1.027	0.708948
SPTLC2	Serine palmitoyltransferase 2 [OS=Homo sapiens]	1.018	0.708956
PPP1R2	Protein phosphatase inhibitor 2 [OS=Homo sapiens]	0.947	0.709011
FAM136A	Protein FAM136A [OS=Homo sapiens]	0.917	0.709108
ZCCHC8	Zinc finger CCHC domain-containing protein 8 [OS=Homo sapiens]	1.462	0.709155
NUDCD3	NudC domain-containing protein 3 [OS=Homo sapiens]	0.993	0.709211
RPL38	60S ribosomal protein L38 [OS=Homo sapiens]	0.904	0.709535
RPL17	60S ribosomal protein L17 [OS=Homo sapiens]	1.05	0.70956
RAB1B	Ras-related protein Rab-1B [OS=Homo sapiens]	0.978	0.709717
ARIH1	E3 ubiquitin-protein ligase ARIH1 [OS=Homo sapiens]	1.039	0.710538
BZW2	eIF5-mimic protein 1 [OS=Homo sapiens]	0.981	0.710736
PUF60	Poly(U)-binding-splicing factor PUF60 [OS=Homo sapiens]	1.011	0.710774
WDR48	WD repeat-containing protein 48 [OS=Homo sapiens]	0.963	0.710815
EFTUD2	116 kDa U5 small nuclear ribonucleoprotein component [OS=Homo sapiens]	1.026	0.711027
SLC4A7	Isoform 7 of Sodium bicarbonate cotransporter 3 [OS=Homo sapiens]	1.009	0.711131
CD47	Leukocyte surface antigen CD47 [OS=Homo sapiens]	0.994	0.711924
ARHGAP35	Rho GTPase-activating protein 35 [OS=Homo sapiens]	1.039	0.712046
COX15	Cytochrome c oxidase assembly protein COX15 homolog [OS=Homo sapiens]	1.16	0.712374
NAV1	Neuron navigator 1 [OS=Homo sapiens]	1.009	0.712416
SPTBN1	Spectrin beta chain, non-erythrocytic 1 [OS=Homo sapiens]	1.021	0.712621
FLOT2	Flotillin-2 [OS=Homo sapiens]	1.223	0.712674
SNRPC	U1 small nuclear ribonucleoprotein C [OS=Homo sapiens]	0.898	0.712792
RGS17	Regulator of G-protein signaling 17 [OS=Homo sapiens]	1.117	0.712993
RPS14	40S ribosomal protein S14 [OS=Homo sapiens]	0.995	0.713005
CLU	Clusterin [OS=Homo sapiens]	0.966	0.71308
PDXDC1	Pyridoxal-dependent decarboxylase domain-containing protein 1 [OS=Homo sapiens]	1.094	0.713299
C2CD4C	C2 calcium-dependent domain-containing protein 4C [OS=Homo sapiens]	0.998	0.713387
FBXL2	F-box/LRR-repeat protein 2 [OS=Homo sapiens]	0.978	0.713576
ATP5F1A	ATP synthase subunit alpha, mitochondrial [OS=Homo sapiens]	0.993	0.713782
MAPK8	Mitogen-activated protein kinase 8 [OS=Homo sapiens]	1.074	0.714067
TRAP1	Heat shock protein 75 kDa, mitochondrial [OS=Homo sapiens]	1.041	0.714492
METTL14	N6-adenosine-methyltransferase non-catalytic subunit [OS=Homo sapiens]	0.908	0.715094
DYNC1H1	Cytoplasmic dynein 1 heavy chain 1 [OS=Homo sapiens]	0.984	0.715122
SCD	Stearoyl-CoA desaturase [OS=Homo sapiens]	1.178	0.71545
PRMT2	Protein arginine N-methyltransferase 2 [OS=Homo sapiens]	0.988	0.715488
SYN3	Synapsin-3 [OS=Homo sapiens]	0.897	0.715852
VPS33B	Vacuolar protein sorting-associated protein 33B [OS=Homo sapiens]	1	0.71613
TP53I3	Quinone oxidoreductase PIG3 [OS=Homo sapiens]	1.093	0.716237
RAB35	Ras-related protein Rab-35 [OS=Homo sapiens]	1.039	0.71648
ACOT9	Acyl-coenzyme A thioesterase 9, mitochondrial [OS=Homo sapiens]	0.975	0.716795
BORCS6	BLOC-1-related complex subunit 6 [OS=Homo sapiens]	0.99	0.717105
HPCA	Neuron-specific calcium-binding protein hippocalcin [OS=Homo sapiens]	1.38	0.717405
PLPP2	Phospholipid phosphatase 2 [OS=Homo sapiens]	0.886	0.717537
MYCBP2	E3 ubiquitin-protein ligase MYCBP2 [OS=Homo sapiens]	0.897	0.717563
SLC24A2	Isoform 2 of Sodium/potassium/calcium exchanger 2 [OS=Homo sapiens]	0.812	0.717855
NCK1	Cytoplasmic protein NCK1 [OS=Homo sapiens]	1.053	0.717992
AMPH	Amphiphysin [OS=Homo sapiens]	0.937	0.718119
SNX16	Sorting nexin-16 [OS=Homo sapiens]	0.962	0.718139
PIGT	GPI transamidase component PIG-T [OS=Homo sapiens]	0.986	0.718272
PVR	Poliovirus receptor [OS=Homo sapiens]	1.038	0.718605
PTPN23	Tyrosine-protein phosphatase non-receptor type 23 [OS=Homo sapiens]	0.967	0.718855
MAP1A	Microtubule-associated protein 1A [OS=Homo sapiens]	1.031	0.718945
CLPB	Caseinolytic peptidase B protein homolog [OS=Homo sapiens]	1.061	0.71926
BTRC	F-box/WD repeat-containing protein 1A [OS=Homo sapiens]	1.065	0.719365
JTB	Protein JTB [OS=Homo sapiens]	1.013	0.719495
SPG7	Paraplegin [OS=Homo sapiens]	1.058	0.719553
APOL2	Apolipoprotein L2 [OS=Homo sapiens]	1.025	0.71975
DEGS1	Sphingolipid delta(4)-desaturase DES1 [OS=Homo sapiens]	1.071	0.719758
LACTB2	Endoribonuclease LACTB2 [OS=Homo sapiens]	1.036	0.71999
CSK	Tyrosine-protein kinase CSK [OS=Homo sapiens]	0.967	0.720012
HTRA2	Serine protease HTRA2, mitochondrial [OS=Homo sapiens]	0.888	0.72025
SDHAF2	Succinate dehydrogenase assembly factor 2, mitochondrial [OS=Homo sapiens]	1.01	0.720579
ISOC2	Isochorismatase domain-containing protein 2 [OS=Homo sapiens]	1.036	0.720602
ALDH9A1	4-trimethylaminobutyraldehyde dehydrogenase [OS=Homo sapiens]	1.133	0.72093
RAB11B	Ras-related protein Rab-11B [OS=Homo sapiens]	0.966	0.720978
ABRACL	Costars family protein ABRACL [OS=Homo sapiens]	0.904	0.721158
LAP3	Cytosol aminopeptidase [OS=Homo sapiens]	0.947	0.721301
TOMM22	Mitochondrial import receptor subunit TOM22 homolog [OS=Homo sapiens]	1.042	0.721346
GRHPR	Glyoxylate reductase/hydroxypyruvate reductase [OS=Homo sapiens]	1.013	0.721588
SH3D19	SH3 domain-containing protein 19 [OS=Homo sapiens]	0.983	0.721933
PIR	Pirin [OS=Homo sapiens]	0.997	0.72198
PACS2	Phosphofurin acidic cluster sorting protein 2 [OS=Homo sapiens]	0.959	0.722313
SNRPA	U1 small nuclear ribonucleoprotein A [OS=Homo sapiens]	1.006	0.722541
SRP14	Signal recognition particle 14 kDa protein [OS=Homo sapiens]	0.989	0.722692
	WD repeat-containing protein 13 [OS=Homo sapiens]	1.072	0.722745
APEX1	DNA-(apurinic or apyrimidinic site) endonuclease [OS=Homo sapiens]	1.019	0.722753
SEPTIN5	Septin-5 [OS=Homo sapiens]	0.935	0.722798
ATP6V1D	V-type proton ATPase subunit D [OS=Homo sapiens]	1.03	0.72292
G3BP2	Ras GTPase-activating protein-binding protein 2 [OS=Homo sapiens]	0.995	0.722952
EEF1G	Elongation factor 1-gamma [OS=Homo sapiens]	0.922	0.72297
DPM3	Dolichol-phosphate mannosyltransferase subunit 3 [OS=Homo sapiens]	0.977	0.72319
EIF2A	Eukaryotic translation initiation factor 2A [OS=Homo sapiens]	0.924	0.723787
ADD3	Gamma-adducin [OS=Homo sapiens]	1.143	0.723879
GAREM2	GRB2-associated and regulator of MAPK protein 2 [OS=Homo sapiens]	0.958	0.724178
STX12	Syntaxin-12 [OS=Homo sapiens]	0.948	0.724255
NUBPL	Iron-sulfur protein NUBPL [OS=Homo sapiens]	0.945	0.72432
DNAJC11	DnaJ homolog subfamily C member 11 [OS=Homo sapiens]	0.923	0.724486
SRA1	Steroid receptor RNA activator 1 [OS=Homo sapiens]	0.958	0.724562
MICU3	Calcium uptake protein 3, mitochondrial [OS=Homo sapiens]	0.95	0.724651
CMPK1	UMP-CMP kinase [OS=Homo sapiens]	1.045	0.724758
PSMC2	26S proteasome regulatory subunit 7 [OS=Homo sapiens]	1.06	0.72476
AP3S1	AP-3 complex subunit sigma-1 [OS=Homo sapiens]	0.994	0.724966
LLGL1	Lethal(2) giant larvae protein homolog 1 [OS=Homo sapiens]	0.968	0.725278
GARS1	Glycine--tRNA ligase [OS=Homo sapiens]	1.002	0.726216
ABAT	4-aminobutyrate aminotransferase, mitochondrial [OS=Homo sapiens]	1.005	0.726339
B4GALNT1	Beta-1,4 N-acetylgalactosaminyltransferase 1 [OS=Homo sapiens]	1.136	0.726812
MAST1	Microtubule-associated serine/threonine-protein kinase 1 [OS=Homo sapiens]	0.997	0.726866
GNG3	Guanine nucleotide-binding protein G(I)/G(S)/G(O) subunit gamma-3 [OS=Homo sapiens]	0.932	0.726876
ADD2	Isoform 9 of Beta-adducin [OS=Homo sapiens]	1.118	0.726954
CRYZ	Quinone oxidoreductase [OS=Homo sapiens]	1.125	0.726993
SCN2A	Sodium channel protein type 2 subunit alpha [OS=Homo sapiens]	0.993	0.727905
ATP5PO	ATP synthase subunit O, mitochondrial [OS=Homo sapiens]	0.982	0.728279
ERC2	ERC protein 2 [OS=Homo sapiens]	1.101	0.728314
EEF1D	Isoform 2 of Elongation factor 1-delta [OS=Homo sapiens]	1.042	0.728318
GPD2	Glycerol-3-phosphate dehydrogenase, mitochondrial [OS=Homo sapiens]	1.045	0.728394
JAKMIP1	Isoform 2 of Janus kinase and microtubule-interacting protein 1 [OS=Homo sapiens]	1.081	0.728792
DDX39A	ATP-dependent RNA helicase DDX39A [OS=Homo sapiens]	0.917	0.729096
VPS39	Vam6/Vps39-like protein [OS=Homo sapiens]	1.098	0.729537
PDXK	Pyridoxal kinase [OS=Homo sapiens]	1.105	0.729723
ROCK2	Rho-associated protein kinase 2 [OS=Homo sapiens]	1.043	0.730253
SYT6	Synaptotagmin-6 [OS=Homo sapiens]	0.809	0.730574
ANKIB1	Ankyrin repeat and IBR domain-containing protein 1 [OS=Homo sapiens]	1.031	0.731102
OLA1	Obg-like ATPase 1 [OS=Homo sapiens]	0.959	0.731427
SLC5A7	High affinity choline transporter 1 [OS=Homo sapiens]	0.903	0.731618
NIBAN2	Protein Niban 2 [OS=Homo sapiens]	0.993	0.731759
ZC2HC1A	Zinc finger C2HC domain-containing protein 1A [OS=Homo sapiens]	1.041	0.732121
FMNL2	Formin-like protein 2 [OS=Homo sapiens]	1.035	0.73224
PLEKHA5	Pleckstrin homology domain-containing family A member 5 [OS=Homo sapiens]	1.039	0.732341
RBM39	RNA-binding protein 39 [OS=Homo sapiens]	1.023	0.732685
NES	Nestin [OS=Homo sapiens]	0.975	0.732863
NOLC1	Nucleolar and coiled-body phosphoprotein 1 [OS=Homo sapiens]	0.986	0.733439
RDH11	Retinol dehydrogenase 11 [OS=Homo sapiens]	0.886	0.734209
UGGT1	UDP-glucose:glycoprotein glucosyltransferase 1 [OS=Homo sapiens]	0.942	0.73424
NCEH1	Neutral cholesterol ester hydrolase 1 [OS=Homo sapiens]	1.049	0.734241
STAT3	Signal transducer and activator of transcription 3 [OS=Homo sapiens]	0.902	0.734481
TOMM70	Mitochondrial import receptor subunit TOM70 [OS=Homo sapiens]	0.998	0.734551
MDP1	Magnesium-dependent phosphatase 1 [OS=Homo sapiens]	0.968	0.734615
DYNC1I2	Isoform 2B of Cytoplasmic dynein 1 intermediate chain 2 [OS=Homo sapiens]	1.034	0.734626
CAPN1	Calpain-1 catalytic subunit [OS=Homo sapiens]	1.028	0.735031
PRKCA	Protein kinase C alpha type [OS=Homo sapiens]	1.002	0.735255
ERP29	Endoplasmic reticulum resident protein 29 [OS=Homo sapiens]	0.852	0.736052
EMC4	ER membrane protein complex subunit 4 [OS=Homo sapiens]	0.986	0.736061
LTA4H	Leukotriene A-4 hydrolase [OS=Homo sapiens]	0.934	0.73636
SRPRB	Signal recognition particle receptor subunit beta [OS=Homo sapiens]	0.91	0.736534
NDUFS1	NADH-ubiquinone oxidoreductase 75 kDa subunit, mitochondrial [OS=Homo sapiens]	0.985	0.73672
PLP2	Proteolipid protein 2 [OS=Homo sapiens]	0.857	0.737212
YWHAE	14-3-3 protein epsilon [OS=Homo sapiens]	0.991	0.737409
ARL6IP5	PRA1 family protein 3 [OS=Homo sapiens]	0.997	0.737512
RPL21	60S ribosomal protein L21 [OS=Homo sapiens]	1.055	0.737785
CDC73	Parafibromin [OS=Homo sapiens]	0.946	0.737851
TMED4	Transmembrane emp24 domain-containing protein 4 [OS=Homo sapiens]	0.988	0.738143
SYNCRIP	Isoform 3 of Heterogeneous nuclear ribonucleoprotein Q [OS=Homo sapiens]	1.013	0.73818
HABP4	Intracellular hyaluronan-binding protein 4 [OS=Homo sapiens]	0.973	0.738292
CMIP	C-Maf-inducing protein [OS=Homo sapiens]	1.041	0.738321
ADRM1	Proteasomal ubiquitin receptor ADRM1 [OS=Homo sapiens]	1.011	0.738366
TIMM29	Mitochondrial import inner membrane translocase subunit Tim29 [OS=Homo sapiens]	1.089	0.738615
GPD1L	Glycerol-3-phosphate dehydrogenase 1-like protein [OS=Homo sapiens]	1.019	0.739506
C1QTNF4	Complement C1q tumor necrosis factor-related protein 4 [OS=Homo sapiens]	1.125	0.740255
UBE2K	Ubiquitin-conjugating enzyme E2 K [OS=Homo sapiens]	1.016	0.740262
SRGAP1	Isoform 2 of SLIT-ROBO Rho GTPase-activating protein 1 [OS=Homo sapiens]	1.073	0.741121
STT3A	Dolichyl-diphosphooligosaccharide--protein glycosyltransferase subunit STT3A [OS=Homo sapiens]	1.044	0.741231
ATP5F1D	ATP synthase subunit delta, mitochondrial [OS=Homo sapiens]	1.022	0.741513
NOP56	Nucleolar protein 56 [OS=Homo sapiens]	0.94	0.741746
SLC44A2	Isoform 2 of Choline transporter-like protein 2 [OS=Homo sapiens]	0.938	0.741788
	Protein phosphatase 1 regulatory subunit 1A [OS=Homo sapiens]	0.891	0.741789
TRIM21	E3 ubiquitin-protein ligase TRIM21 [OS=Homo sapiens]	0.964	0.741845
PXMP2	Peroxisomal membrane protein 2 [OS=Homo sapiens]	1.069	0.742179
NT5DC2	5'-nucleotidase domain-containing protein 2 [OS=Homo sapiens]	0.978	0.742281
TSPAN13	Tetraspanin-13 [OS=Homo sapiens]	1.004	0.742286
SLC25A12	Electrogenic aspartate/glutamate antiporter SLC25A12, mitochondrial [OS=Homo sapiens]	1.02	0.742354
BRSK1	Serine/threonine-protein kinase BRSK1 [OS=Homo sapiens]	1.133	0.74333
FKBP15	FK506-binding protein 15 [OS=Homo sapiens]	0.956	0.74367
SLC25A13	Electrogenic aspartate/glutamate antiporter SLC25A13, mitochondrial [OS=Homo sapiens]	0.944	0.743679
CEMIP2	Cell surface hyaluronidase [OS=Homo sapiens]	0.791	0.743681
SGTB	Small glutamine-rich tetratricopeptide repeat-containing protein beta [OS=Homo sapiens]	1.09	0.744303
PIGU	Phosphatidylinositol glycan anchor biosynthesis class U protein [OS=Homo sapiens]	1.032	0.744694
KLC2	Kinesin light chain 2 [OS=Homo sapiens]	0.92	0.744709
DCBLD2	Discoidin, CUB and LCCL domain-containing protein 2 [OS=Homo sapiens]	0.995	0.7451
SDHA	Succinate dehydrogenase [ubiquinone] flavoprotein subunit, mitochondrial [OS=Homo sapiens]	1.022	0.745143
ATE1	Arginyl-tRNA--protein transferase 1 [OS=Homo sapiens]	0.922	0.745234
LARP4B	La-related protein 4B [OS=Homo sapiens]	0.909	0.745519
HINT1	Adenosine 5'-monophosphoramidase HINT1 [OS=Homo sapiens]	1.016	0.745635
SNRPA1	U2 small nuclear ribonucleoprotein A' [OS=Homo sapiens]	0.903	0.746294
LAMC1	Laminin subunit gamma-1 [OS=Homo sapiens]	0.878	0.746411
SNRPB2	U2 small nuclear ribonucleoprotein B'' [OS=Homo sapiens]	1.066	0.746433
SMN1; SMN2	Survival motor neuron protein [OS=Homo sapiens]	1.083	0.747052
HSPA9	Stress-70 protein, mitochondrial [OS=Homo sapiens]	1.046	0.747342
COPB2	Coatomer subunit beta' [OS=Homo sapiens]	1	0.747378
JAG2	Protein jagged-2 [OS=Homo sapiens]	1.059	0.747401
ELAVL2	ELAV-like protein 2 [OS=Homo sapiens]	0.915	0.747619
SIRT3	NAD-dependent protein deacetylase sirtuin-3, mitochondrial [OS=Homo sapiens]	1.031	0.748108
SRRM2	Serine/arginine repetitive matrix protein 2 [OS=Homo sapiens]	0.947	0.748189
ILKAP	Integrin-linked kinase-associated serine/threonine phosphatase 2C [OS=Homo sapiens]	0.981	0.748225
BRCC3	Lys-63-specific deubiquitinase BRCC36 [OS=Homo sapiens]	0.935	0.748578
VPS13D	Intermembrane lipid transfer protein VPS13D [OS=Homo sapiens]	1.052	0.748786
SYNGR3	Synaptogyrin-3 [OS=Homo sapiens]	0.995	0.74912
GFM1	Elongation factor G, mitochondrial [OS=Homo sapiens]	0.998	0.749431
BAG3	BAG family molecular chaperone regulator 3 [OS=Homo sapiens]	0.924	0.749555
HERC4	Probable E3 ubiquitin-protein ligase HERC4 [OS=Homo sapiens]	0.954	0.750057
THNSL1	Threonine synthase-like 1 [OS=Homo sapiens]	0.994	0.75008
ARRB1	Beta-arrestin-1 [OS=Homo sapiens]	1.026	0.750907
MPP1	55 kDa erythrocyte membrane protein [OS=Homo sapiens]	0.955	0.751319
RPLP2	60S acidic ribosomal protein P2 [OS=Homo sapiens]	0.954	0.751452
MTHFD1	C-1-tetrahydrofolate synthase, cytoplasmic [OS=Homo sapiens]	0.985	0.752381
PPT2	Lysosomal thioesterase PPT2 [OS=Homo sapiens]	0.93	0.752647
RABGAP1	Rab GTPase-activating protein 1 [OS=Homo sapiens]	0.967	0.753181
SQLE	Squalene monooxygenase [OS=Homo sapiens]	1.079	0.753318
SLC25A23	Calcium-binding mitochondrial carrier protein SCaMC-3 [OS=Homo sapiens]	0.948	0.753359
MT1F	Metallothionein-1F [OS=Homo sapiens]	0.905	0.753887
SNX2	Sorting nexin-2 [OS=Homo sapiens]	1.011	0.75399
GOLPH3	Golgi phosphoprotein 3 [OS=Homo sapiens]	0.95	0.754446
SRSF2	Serine/arginine-rich splicing factor 2 [OS=Homo sapiens]	0.98	0.75455
TUB	Tubby protein homolog [OS=Homo sapiens]	1.027	0.754714
NUDT4	Diphosphoinositol polyphosphate phosphohydrolase 2 [OS=Homo sapiens]	1	0.754897
SLC25A20	Mitochondrial carnitine/acylcarnitine carrier protein [OS=Homo sapiens]	1.034	0.754962
AGPAT4	1-acyl-sn-glycerol-3-phosphate acyltransferase delta [OS=Homo sapiens]	1.035	0.755044
RABL6	Rab-like protein 6 [OS=Homo sapiens]	1.024	0.755054
RTN4RL2	Reticulon-4 receptor-like 2 [OS=Homo sapiens]	0.999	0.755107
NPTN	Neuroplastin [OS=Homo sapiens]	1.011	0.755535
PIK3C3	Phosphatidylinositol 3-kinase catalytic subunit type 3 [OS=Homo sapiens]	0.954	0.755707
ATP2A2	Sarcoplasmic/endoplasmic reticulum calcium ATPase 2 [OS=Homo sapiens]	1.035	0.755805
CHCHD1	Coiled-coil-helix-coiled-coil-helix domain-containing protein 1 [OS=Homo sapiens]	1.011	0.756129
DHCR24	Delta(24)-sterol reductase [OS=Homo sapiens]	1.086	0.756268
SLC5A3	Sodium/myo-inositol cotransporter [OS=Homo sapiens]	1.061	0.756608
MSRA	Mitochondrial peptide methionine sulfoxide reductase [OS=Homo sapiens]	0.988	0.756608
SERBP1	Plasminogen activator inhibitor 1 RNA-binding protein [OS=Homo sapiens]	1.023	0.757111
LETM2	LETM1 domain-containing protein LETM2, mitochondrial [OS=Homo sapiens]	0.939	0.757507
ZYX	Zyxin [OS=Homo sapiens]	0.869	0.75759
TBC1D9	TBC1 domain family member 9 [OS=Homo sapiens]	0.993	0.757849
PRKCD	Protein kinase C delta type [OS=Homo sapiens]	0.94	0.757882
PPP2R5B	Serine/threonine-protein phosphatase 2A 56 kDa regulatory subunit beta isoform [OS=Homo sapiens]	1.008	0.757962
ILK	Integrin-linked protein kinase [OS=Homo sapiens]	1.018	0.757988
RPL36	60S ribosomal protein L36 [OS=Homo sapiens]	0.914	0.758064
TAOK1	Serine/threonine-protein kinase TAO1 [OS=Homo sapiens]	1.002	0.758535
BLOC1S2	Biogenesis of lysosome-related organelles complex 1 subunit 2 [OS=Homo sapiens]	0.994	0.759041
TSC2	Tuberin [OS=Homo sapiens]	1.005	0.75916
CTNNB1	Catenin beta-1 [OS=Homo sapiens]	0.967	0.759331
LINGO1	Leucine-rich repeat and immunoglobulin-like domain-containing nogo receptor-interacting protein 1 [OS=Homo sapiens]	0.977	0.759402
OGDHL	2-oxoglutarate dehydrogenase-like, mitochondrial [OS=Homo sapiens]	0.934	0.759557
NDUFS8	NADH dehydrogenase [ubiquinone] iron-sulfur protein 8, mitochondrial [OS=Homo sapiens]	0.958	0.75974
ASAP2	Arf-GAP with SH3 domain, ANK repeat and PH domain-containing protein 2 [OS=Homo sapiens]	0.975	0.759794
ECHS1	Enoyl-CoA hydratase, mitochondrial [OS=Homo sapiens]	1.006	0.760001
FKBP1A	Peptidyl-prolyl cis-trans isomerase FKBP1A [OS=Homo sapiens]	0.985	0.76039
DKK3	Dickkopf-related protein 3 [OS=Homo sapiens]	1.154	0.760766
RAB7A	Ras-related protein Rab-7a [OS=Homo sapiens]	0.996	0.761185
SMG8	Nonsense-mediated mRNA decay factor SMG8 [OS=Homo sapiens]	0.963	0.761224
CNTNAP5	Contactin-associated protein-like 5 [OS=Homo sapiens]	0.947	0.761413
BAD	Bcl2-associated agonist of cell death [OS=Homo sapiens]	1.001	0.761597
FAM234A	Protein FAM234A [OS=Homo sapiens]	0.96	0.762463
IGSF8	Immunoglobulin superfamily member 8 [OS=Homo sapiens]	0.969	0.762621
TIMM10	Mitochondrial import inner membrane translocase subunit Tim10 [OS=Homo sapiens]	1.029	0.762708
PAM	Peptidyl-glycine alpha-amidating monooxygenase [OS=Homo sapiens]	0.936	0.76297
TCF25	Transcription factor 25 [OS=Homo sapiens]	0.961	0.763161
NLGN3	Neuroligin-3 [OS=Homo sapiens]	0.981	0.763293
LPP	Lipoma-preferred partner [OS=Homo sapiens]	1.008	0.763393
PHB1	Prohibitin 1 [OS=Homo sapiens]	1.028	0.763417
NAXE	NAD(P)H-hydrate epimerase [OS=Homo sapiens]	1.047	0.763522
RWDD1	RWD domain-containing protein 1 [OS=Homo sapiens]	0.946	0.763662
CTTNBP2	Cortactin-binding protein 2 [OS=Homo sapiens]	1.037	0.763759
RPL24	60S ribosomal protein L24 [OS=Homo sapiens]	1.108	0.763903
MIA2	Melanoma inhibitory activity protein 2 [OS=Homo sapiens]	1.043	0.764002
NNT	NAD(P) transhydrogenase, mitochondrial [OS=Homo sapiens]	0.956	0.764265
GNG2	Guanine nucleotide-binding protein G(I)/G(S)/G(O) subunit gamma-2 [OS=Homo sapiens]	0.977	0.7643
PSMA2	Proteasome subunit alpha type-2 [OS=Homo sapiens]	0.915	0.76503
SUMF2	Inactive C-alpha-formylglycine-generating enzyme 2 [OS=Homo sapiens]	0.978	0.765092
TRAF6	TNF receptor-associated factor 6 [OS=Homo sapiens]	0.977	0.765184
RPS28	40S ribosomal protein S28 [OS=Homo sapiens]	0.899	0.765187
SRSF1	Serine/arginine-rich splicing factor 1 [OS=Homo sapiens]	1.046	0.765529
TXN	Thioredoxin [OS=Homo sapiens]	0.887	0.765832
VPS36	Vacuolar protein-sorting-associated protein 36 [OS=Homo sapiens]	0.998	0.766043
OSBPL5	Oxysterol-binding protein-related protein 5 [OS=Homo sapiens]	0.975	0.766137
BAG4	BAG family molecular chaperone regulator 4 [OS=Homo sapiens]	1.118	0.766257
RAPGEF1	Rap guanine nucleotide exchange factor 1 [OS=Homo sapiens]	0.972	0.766509
CD276	CD276 antigen [OS=Homo sapiens]	1.069	0.766636
TBK1	Serine/threonine-protein kinase TBK1 [OS=Homo sapiens]	0.948	0.766827
FGFR1OP2	FGFR1 oncogene partner 2 [OS=Homo sapiens]	0.846	0.766882
Capzb; CAPZB; LOC111154622	Isoform 2 of F-actin-capping protein subunit beta [OS=Homo sapiens]	0.938	0.767066
ADGRB2	Adhesion G protein-coupled receptor B2 [OS=Homo sapiens]	0.993	0.767129
PRXL2A	Peroxiredoxin-like 2A [OS=Homo sapiens]	1.013	0.767232
TIMM9	Mitochondrial import inner membrane translocase subunit Tim9 [OS=Homo sapiens]	0.827	0.767409
NUDT9	ADP-ribose pyrophosphatase, mitochondrial [OS=Homo sapiens]	1.039	0.767521
NCOA7	Nuclear receptor coactivator 7 [OS=Homo sapiens]	0.932	0.767639
RPS3	40S ribosomal protein S3 [OS=Homo sapiens]	1.007	0.767777
COA6	Cytochrome c oxidase assembly factor 6 homolog [OS=Homo sapiens]	1.03	0.768809
XKR4	XK-related protein 4 [OS=Homo sapiens]	1.008	0.769188
KRT10	Keratin, type I cytoskeletal 10 [OS=Homo sapiens]	0.95	0.76962
SPCS1	Signal peptidase complex subunit 1 [OS=Homo sapiens]	0.89	0.76985
SRR	Serine racemase [OS=Homo sapiens]	1.03	0.770576
HSPBP1	Hsp70-binding protein 1 [OS=Homo sapiens]	1.003	0.771671
SUGT1	Protein SGT1 homolog [OS=Homo sapiens]	0.944	0.771699
SLC25A51	Mitochondrial nicotinamide adenine dinucleotide transporter SLC25A51 [OS=Homo sapiens]	1.006	0.771949
GIT2	ARF GTPase-activating protein GIT2 [OS=Homo sapiens]	1.007	0.772425
LAMTOR1	Ragulator complex protein LAMTOR1 [OS=Homo sapiens]	0.957	0.772658
PSMD12	26S proteasome non-ATPase regulatory subunit 12 [OS=Homo sapiens]	1.009	0.772689
PARP1	Poly [ADP-ribose] polymerase 1 [OS=Homo sapiens]	1.016	0.772824
SSBP1	Single-stranded DNA-binding protein, mitochondrial [OS=Homo sapiens]	1.047	0.772895
ATIC	Bifunctional purine biosynthesis protein ATIC [OS=Homo sapiens]	1.01	0.773711
NME2	Isoform 3 of Nucleoside diphosphate kinase B [OS=Homo sapiens]	0.941	0.773798
HAGH	Hydroxyacylglutathione hydrolase, mitochondrial [OS=Homo sapiens]	1.024	0.774156
STRBP	Spermatid perinuclear RNA-binding protein [OS=Homo sapiens]	0.974	0.77431
PLPPR1	Phospholipid phosphatase-related protein type 1 [OS=Homo sapiens]	1.002	0.774497
HBS1L	HBS1-like protein [OS=Homo sapiens]	0.929	0.774505
NIPSNAP1	Protein NipSnap homolog 1 [OS=Homo sapiens]	0.892	0.77519
NECTIN1	Nectin-1 [OS=Homo sapiens]	0.977	0.775519
TBC1D17	TBC1 domain family member 17 [OS=Homo sapiens]	0.905	0.776201
MFN2	Mitofusin-2 [OS=Homo sapiens]	0.971	0.776266
HARS1	Histidine--tRNA ligase, cytoplasmic [OS=Homo sapiens]	1	0.776573
NDUFV2	NADH dehydrogenase [ubiquinone] flavoprotein 2, mitochondrial [OS=Homo sapiens]	0.987	0.77663
SHTN1	Shootin-1 [OS=Homo sapiens]	0.949	0.776748
DTD1	D-aminoacyl-tRNA deacylase 1 [OS=Homo sapiens]	0.931	0.777072
BPNT1	3'(2'),5'-bisphosphate nucleotidase 1 [OS=Homo sapiens]	0.995	0.777091
HDHD3	Haloacid dehalogenase-like hydrolase domain-containing protein 3 [OS=Homo sapiens]	0.98	0.777204
CALCOCO1	Calcium-binding and coiled-coil domain-containing protein 1 [OS=Homo sapiens]	0.87	0.777268
SLC24A2	Sodium/potassium/calcium exchanger 2 [OS=Homo sapiens]	0.834	0.777987
CORO7	Isoform 3 of Coronin-7 [OS=Homo sapiens]	1.031	0.778107
NIF3L1	NIF3-like protein 1 [OS=Homo sapiens]	1.011	0.778588
RO60	RNA-binding protein RO60 [OS=Homo sapiens]	0.983	0.778913
CD47	Isoform OA3-312 of Leukocyte surface antigen CD47 [OS=Homo sapiens]	0.772	0.778964
NONO	Non-POU domain-containing octamer-binding protein [OS=Homo sapiens]	1.009	0.779165
RPS10	40S ribosomal protein S10 [OS=Homo sapiens]	1.03	0.779257
ZFP91	E3 ubiquitin-protein ligase ZFP91 [OS=Homo sapiens]	1.062	0.779302
COX7A2L	Cytochrome c oxidase subunit 7A-related protein, mitochondrial [OS=Homo sapiens]	0.903	0.779478
CLIC1	Chloride intracellular channel protein 1 [OS=Homo sapiens]	0.987	0.779586
SLC39A10	Zinc transporter ZIP10 [OS=Homo sapiens]	0.989	0.77968
SLC35F1	Solute carrier family 35 member F1 [OS=Homo sapiens]	1.082	0.77974
CHMP6	Charged multivesicular body protein 6 [OS=Homo sapiens]	0.918	0.779771
RAB5A	Ras-related protein Rab-5A [OS=Homo sapiens]	1.033	0.780002
ACSL4	Long-chain-fatty-acid--CoA ligase 4 [OS=Homo sapiens]	1.13	0.780119
CELF2	CUGBP Elav-like family member 2 [OS=Homo sapiens]	0.966	0.780305
KIF3B	Kinesin-like protein KIF3B [OS=Homo sapiens]	1.098	0.780468
CYB5R1	NADH-cytochrome b5 reductase 1 [OS=Homo sapiens]	1.053	0.780604
PCYOX1L	Prenylcysteine oxidase-like [OS=Homo sapiens]	1.006	0.781103
PAFAH1B1	Platelet-activating factor acetylhydrolase IB subunit beta [OS=Homo sapiens]	1.003	0.781218
TENM3	Teneurin-3 [OS=Homo sapiens]	0.982	0.781272
MYH9	Myosin-9 [OS=Homo sapiens]	1.134	0.781472
TRIO	Triple functional domain protein [OS=Homo sapiens]	1.029	0.781515
FAM117B	Protein FAM117B [OS=Homo sapiens]	0.992	0.781653
NUDT16	U8 snoRNA-decapping enzyme [OS=Homo sapiens]	0.94	0.782001
MAPK7	Mitogen-activated protein kinase 7 [OS=Homo sapiens]	0.969	0.782802
ZC3H13	Zinc finger CCCH domain-containing protein 13 [OS=Homo sapiens]	1.014	0.782947
MRPS34	28S ribosomal protein S34, mitochondrial [OS=Homo sapiens]	0.954	0.783348
PSMB7	Proteasome subunit beta type-7 [OS=Homo sapiens]	0.925	0.78348
RBM15	RNA-binding protein 15 [OS=Homo sapiens]	1.075	0.78369
RWDD4	RWD domain-containing protein 4 [OS=Homo sapiens]	0.911	0.783784
MIOS	GATOR complex protein MIOS [OS=Homo sapiens]	0.951	0.783814
TPM2	Tropomyosin beta chain [OS=Homo sapiens]	1.187	0.784328
CAMKK1	Calcium/calmodulin-dependent protein kinase kinase 1 [OS=Homo sapiens]	0.966	0.784479
KIF2A	Kinesin-like protein KIF2A [OS=Homo sapiens]	1.011	0.784582
MRPL16	39S ribosomal protein L16, mitochondrial [OS=Homo sapiens]	0.96	0.784796
GRID1	Glutamate receptor ionotropic, delta-1 [OS=Homo sapiens]	0.89	0.785321
PEBP1	Phosphatidylethanolamine-binding protein 1 [OS=Homo sapiens]	0.979	0.78542
PEX14	Peroxisomal membrane protein PEX14 [OS=Homo sapiens]	1.042	0.78549
EIF4G1	Eukaryotic translation initiation factor 4 gamma 1 [OS=Homo sapiens]	1.006	0.785628
KCNIP4	Kv channel-interacting protein 4 [OS=Homo sapiens]	0.86	0.785722
EPHB3	Ephrin type-B receptor 3 [OS=Homo sapiens]	0.937	0.785831
SV2A	Synaptic vesicle glycoprotein 2A [OS=Homo sapiens]	0.985	0.786157
HSPD1	60 kDa heat shock protein, mitochondrial [OS=Homo sapiens]	0.977	0.786902
BDNF	Brain-derived neurotrophic factor [OS=Homo sapiens]	0.977	0.786983
LRCH1	Leucine-rich repeat and calponin homology domain-containing protein 1 [OS=Homo sapiens]	0.924	0.787027
HSPA13	Heat shock 70 kDa protein 13 [OS=Homo sapiens]	0.947	0.787069
ASMTL	Probable bifunctional dTTP/UTP pyrophosphatase/methyltransferase protein [OS=Homo sapiens]	1.08	0.787111
WDR44	WD repeat-containing protein 44 [OS=Homo sapiens]	0.971	0.787474
MOGS	Mannosyl-oligosaccharide glucosidase [OS=Homo sapiens]	0.977	0.787667
ATXN10	Ataxin-10 [OS=Homo sapiens]	1.079	0.787749
TMEM65	Transmembrane protein 65 [OS=Homo sapiens]	0.99	0.78792
MYD88	Myeloid differentiation primary response protein MyD88 [OS=Homo sapiens]	0.959	0.788054
GCLC	Glutamate--cysteine ligase catalytic subunit [OS=Homo sapiens]	1	0.788168
CTSD	Cathepsin D [OS=Homo sapiens]	1.001	0.788874
FKBP4	Peptidyl-prolyl cis-trans isomerase FKBP4 [OS=Homo sapiens]	1.005	0.789664
RPLP1	60S acidic ribosomal protein P1 [OS=Homo sapiens]	0.884	0.790362
PAG1	Phosphoprotein associated with glycosphingolipid-enriched microdomains 1 [OS=Homo sapiens]	0.987	0.790363
RRAGC	Ras-related GTP-binding protein C [OS=Homo sapiens]	0.981	0.790682
CCDC25	Coiled-coil domain-containing protein 25 [OS=Homo sapiens]	0.987	0.790948
NUDT21	Cleavage and polyadenylation specificity factor subunit 5 [OS=Homo sapiens]	0.973	0.790999
ACTL6B	Actin-like protein 6B [OS=Homo sapiens]	0.982	0.79116
UBASH3B	Ubiquitin-associated and SH3 domain-containing protein B [OS=Homo sapiens]	0.999	0.791206
TMCO1	Calcium load-activated calcium channel [OS=Homo sapiens]	0.952	0.791314
PEG10	Isoform 4 of Retrotransposon-derived protein PEG10 [OS=Homo sapiens]	0.999	0.791347
CYRIA	CYFIP-related Rac1 interactor A [OS=Homo sapiens]	1.027	0.791537
BOLA2; BOLA2B	BolA-like protein 2 [OS=Homo sapiens]	0.994	0.791614
PURA	Transcriptional activator protein Pur-alpha [OS=Homo sapiens]	1.109	0.791815
GRN	Progranulin [OS=Homo sapiens]	1.009	0.79214
SNX1	Sorting nexin-1 [OS=Homo sapiens]	1.025	0.792348
WDR77	Methylosome protein 50 [OS=Homo sapiens]	1.052	0.792799
NCK2	Cytoplasmic protein NCK2 [OS=Homo sapiens]	1.029	0.792809
MTMR1	Myotubularin-related protein 1 [OS=Homo sapiens]	0.93	0.793379
PDE2A	cGMP-dependent 3',5'-cyclic phosphodiesterase [OS=Homo sapiens]	0.921	0.793493
SMARCC2	SWI/SNF complex subunit SMARCC2 [OS=Homo sapiens]	1.001	0.793563
RAB11FIP1	Rab11 family-interacting protein 1 [OS=Homo sapiens]	1.012	0.793596
PPP1R9A	Neurabin-1 [OS=Homo sapiens]	0.97	0.793927
FAHD1	Acylpyruvase FAHD1, mitochondrial [OS=Homo sapiens]	0.95	0.793985
KIF3A	Kinesin-like protein KIF3A [OS=Homo sapiens]	1.027	0.794339
WASHC2A	WASH complex subunit 2A [OS=Homo sapiens]	1.04	0.79473
NKIRAS1	NF-kappa-B inhibitor-interacting Ras-like protein 1 [OS=Homo sapiens]	0.877	0.794859
CALB2	Calretinin [OS=Homo sapiens]	1.071	0.795064
RAB4A	Ras-related protein Rab-4A [OS=Homo sapiens]	1.033	0.795669
MRPL27	39S ribosomal protein L27, mitochondrial [OS=Homo sapiens]	0.956	0.795942
RPS15	40S ribosomal protein S15 [OS=Homo sapiens]	0.933	0.796184
CPNE3	Copine-3 [OS=Homo sapiens]	0.919	0.796716
PRUNE2	Protein prune homolog 2 [OS=Homo sapiens]	0.983	0.796745
PAPOLA	Poly(A) polymerase alpha [OS=Homo sapiens]	1.03	0.796894
PARL	Presenilins-associated rhomboid-like protein, mitochondrial [OS=Homo sapiens]	0.909	0.79705
IGF2BP1	Insulin-like growth factor 2 mRNA-binding protein 1 [OS=Homo sapiens]	1.001	0.797209
DCLK1	Isoform 1 of Serine/threonine-protein kinase DCLK1 [OS=Homo sapiens]	1.041	0.797453
PSD3	PH and SEC7 domain-containing protein 3 [OS=Homo sapiens]	1.055	0.797536
KHDRBS2	KH domain-containing, RNA-binding, signal transduction-associated protein 2 [OS=Homo sapiens]	0.917	0.798097
SNX27	Sorting nexin-27 [OS=Homo sapiens]	0.992	0.798254
AHCYL1	S-adenosylhomocysteine hydrolase-like protein 1 [OS=Homo sapiens]	0.947	0.79829
ENDOD1	Endonuclease domain-containing 1 protein [OS=Homo sapiens]	1.024	0.798458
SEC23A	Protein transport protein Sec23A [OS=Homo sapiens]	1.001	0.798532
ANKRD13D	Ankyrin repeat domain-containing protein 13D [OS=Homo sapiens]	1.028	0.798825
SRP54	Signal recognition particle 54 kDa protein [OS=Homo sapiens]	0.991	0.799072
UBXN4	UBX domain-containing protein 4 [OS=Homo sapiens]	0.737	0.799368
NCS1	Neuronal calcium sensor 1 [OS=Homo sapiens]	1.12	0.799553
TBC1D4	TBC1 domain family member 4 [OS=Homo sapiens]	1.012	0.799662
EARS2	Probable glutamate--tRNA ligase, mitochondrial [OS=Homo sapiens]	1.05	0.800051
MRPL38	39S ribosomal protein L38, mitochondrial [OS=Homo sapiens]	0.987	0.800263
MAP2K1	Dual specificity mitogen-activated protein kinase kinase 1 [OS=Homo sapiens]	0.979	0.800532
ME3	NADP-dependent malic enzyme, mitochondrial [OS=Homo sapiens]	1.004	0.800918
STIM1	Stromal interaction molecule 1 [OS=Homo sapiens]	0.92	0.80104
RPL31	60S ribosomal protein L31 [OS=Homo sapiens]	1.021	0.801223
CEND1	Cell cycle exit and neuronal differentiation protein 1 [OS=Homo sapiens]	1.023	0.801275
CTSB	Cathepsin B [OS=Homo sapiens]	1.027	0.801354
RPL34	60S ribosomal protein L34 [OS=Homo sapiens]	0.904	0.802063
ZFAND1	AN1-type zinc finger protein 1 [OS=Homo sapiens]	0.937	0.802145
EEF1A2	Elongation factor 1-alpha 2 [OS=Homo sapiens]	0.937	0.802198
MRPS18B	28S ribosomal protein S18b, mitochondrial [OS=Homo sapiens]	0.939	0.802516
CMC2	COX assembly mitochondrial protein 2 homolog [OS=Homo sapiens]	0.993	0.802641
TIMM44	Mitochondrial import inner membrane translocase subunit TIM44 [OS=Homo sapiens]	1.063	0.80266
STK39	STE20/SPS1-related proline-alanine-rich protein kinase [OS=Homo sapiens]	0.946	0.803063
ERC1	Isoform 2 of ELKS/Rab6-interacting/CAST family member 1 [OS=Homo sapiens]	0.968	0.803633
ERH	Enhancer of rudimentary homolog [OS=Homo sapiens]	1.167	0.803703
ETFDH	Electron transfer flavoprotein-ubiquinone oxidoreductase, mitochondrial [OS=Homo sapiens]	0.969	0.803911
SLC39A7	Zinc transporter SLC39A7 [OS=Homo sapiens]	1.019	0.803991
SEPTIN7	Septin-7 [OS=Homo sapiens]	1.007	0.804254
PFN1	Profilin-1 [OS=Homo sapiens]	1.027	0.80454
GPI	Glucose-6-phosphate isomerase [OS=Homo sapiens]	1.009	0.804694
ABL1	Tyrosine-protein kinase ABL1 [OS=Homo sapiens]	0.973	0.804848
EMC1	ER membrane protein complex subunit 1 [OS=Homo sapiens]	0.939	0.804859
PKM	Pyruvate kinase PKM [OS=Homo sapiens]	0.87	0.805107
OGT	UDP-N-acetylglucosamine--peptide N-acetylglucosaminyltransferase 110 kDa subunit [OS=Homo sapiens]	1.077	0.805206
CAMKK2	Isoform 3 of Calcium/calmodulin-dependent protein kinase kinase 2 [OS=Homo sapiens]	1.073	0.805215
IQSEC2	IQ motif and SEC7 domain-containing protein 2 [OS=Homo sapiens]	1.017	0.805397
NUDCD2	NudC domain-containing protein 2 [OS=Homo sapiens]	1.014	0.805857
STK24	Serine/threonine-protein kinase 24 [OS=Homo sapiens]	0.949	0.806553
MAPT	Isoform Tau-D of Microtubule-associated protein tau [OS=Homo sapiens]	0.95	0.806625
SORBS1	Isoform 12 of Sorbin and SH3 domain-containing protein 1 [OS=Homo sapiens]	0.936	0.806681
MLEC	Malectin [OS=Homo sapiens]	1.033	0.806844
CLVS1	Clavesin-1 [OS=Homo sapiens]	1.061	0.807232
LRRC47	Leucine-rich repeat-containing protein 47 [OS=Homo sapiens]	1.011	0.80762
ELAPOR1	Endosome/lysosome-associated apoptosis and autophagy regulator 1 [OS=Homo sapiens]	1.014	0.807691
KIAA1549	UPF0606 protein KIAA1549 [OS=Homo sapiens]	0.96	0.808078
PCK2	Phosphoenolpyruvate carboxykinase [GTP], mitochondrial [OS=Homo sapiens]	1.045	0.808382
MAPRE1	Microtubule-associated protein RP/EB family member 1 [OS=Homo sapiens]	1	0.80852
UBE4A	Ubiquitin conjugation factor E4 A [OS=Homo sapiens]	1.113	0.808537
DHPS	Deoxyhypusine synthase [OS=Homo sapiens]	1.015	0.808846
SNX6	Sorting nexin-6 [OS=Homo sapiens]	1.004	0.808855
PTMS	Parathymosin [OS=Homo sapiens]	1.109	0.808889
PSMA1	Proteasome subunit alpha type-1 [OS=Homo sapiens]	1.123	0.809086
SEMA4C	Semaphorin-4C [OS=Homo sapiens]	0.997	0.809317
GSTA4	Glutathione S-transferase A4 [OS=Homo sapiens]	1.028	0.809335
GNS	N-acetylglucosamine-6-sulfatase [OS=Homo sapiens]	0.891	0.809459
DENND1A	DENN domain-containing protein 1A [OS=Homo sapiens]	1.067	0.809646
PPOX	Protoporphyrinogen oxidase [OS=Homo sapiens]	1.014	0.810305
PEX5L	PEX5-related protein [OS=Homo sapiens]	1.008	0.81036
PDIA4	Protein disulfide-isomerase A4 [OS=Homo sapiens]	1.026	0.810377
CASK	Isoform 2 of Peripheral plasma membrane protein CASK [OS=Homo sapiens]	1.004	0.810563
IMMT	Isoform 2 of MICOS complex subunit MIC60 [OS=Homo sapiens]	1.057	0.810777
FOXRED1	FAD-dependent oxidoreductase domain-containing protein 1 [OS=Homo sapiens]	1.071	0.810878
CLPX	ATP-dependent Clp protease ATP-binding subunit clpX-like, mitochondrial [OS=Homo sapiens]	0.923	0.811221
TMEM181	Transmembrane protein 181 [OS=Homo sapiens]	0.986	0.811415
VPS8	Vacuolar protein sorting-associated protein 8 homolog [OS=Homo sapiens]	1.009	0.812047
GYG2	Glycogenin-2 [OS=Homo sapiens]	0.907	0.81224
EML4	Echinoderm microtubule-associated protein-like 4 [OS=Homo sapiens]	0.953	0.812254
VPS35L	VPS35 endosomal protein-sorting factor-like [OS=Homo sapiens]	1.002	0.812291
TRIR	Telomerase RNA component interacting RNase [OS=Homo sapiens]	1.163	0.812625
SLC4A1AP	Kanadaptin [OS=Homo sapiens]	0.851	0.812752
CYB5A	Cytochrome b5 [OS=Homo sapiens]	0.904	0.812838
GSN	Gelsolin [OS=Homo sapiens]	1.008	0.812865
ABCB6	ATP-binding cassette sub-family B member 6 [OS=Homo sapiens]	0.877	0.81296
AKR1A1	Aldo-keto reductase family 1 member A1 [OS=Homo sapiens]	0.943	0.812978
AIMP2	Aminoacyl tRNA synthase complex-interacting multifunctional protein 2 [OS=Homo sapiens]	0.994	0.813015
LRFN3	Leucine-rich repeat and fibronectin type-III domain-containing protein 3 [OS=Homo sapiens]	0.884	0.813413
SH3PXD2B	SH3 and PX domain-containing protein 2B [OS=Homo sapiens]	0.924	0.813763
MAIP1	m-AAA protease-interacting protein 1, mitochondrial [OS=Homo sapiens]	1.053	0.813817
RAB27B	Ras-related protein Rab-27B [OS=Homo sapiens]	1.098	0.813865
LGI1	Leucine-rich glioma-inactivated protein 1 [OS=Homo sapiens]	0.96	0.814167
CSNK2A2	Casein kinase II subunit alpha' [OS=Homo sapiens]	0.954	0.814341
PPM1B	Isoform Beta-2 of Protein phosphatase 1B [OS=Homo sapiens]	0.938	0.814945
RBKS	Ribokinase [OS=Homo sapiens]	1.014	0.814962
BDH2	3-hydroxybutyrate dehydrogenase type 2 [OS=Homo sapiens]	1.146	0.815014
HMGN1	Non-histone chromosomal protein HMG-14 [OS=Homo sapiens]	1.056	0.815045
SFXN3	Sideroflexin-3 [OS=Homo sapiens]	0.979	0.81564
ZBTB8OS	Protein archease [OS=Homo sapiens]	1.01	0.815678
DMTN	Dematin [OS=Homo sapiens]	1.007	0.815914
RPS25	40S ribosomal protein S25 [OS=Homo sapiens]	0.95	0.815919
SRC	Isoform 3 of Proto-oncogene tyrosine-protein kinase Src [OS=Homo sapiens]	0.929	0.815969
CD36	Platelet glycoprotein 4 [OS=Homo sapiens]	0.987	0.816172
VPS25	Vacuolar protein-sorting-associated protein 25 [OS=Homo sapiens]	0.962	0.81618
SCAF4	SR-related and CTD-associated factor 4 [OS=Homo sapiens]	0.876	0.81619
SDF2	Stromal cell-derived factor 2 [OS=Homo sapiens]	0.865	0.816323
LYSMD2	LysM and putative peptidoglycan-binding domain-containing protein 2 [OS=Homo sapiens]	0.974	0.8164
HEXB	Beta-hexosaminidase subunit beta [OS=Homo sapiens]	0.946	0.816978
SHANK1	SH3 and multiple ankyrin repeat domains protein 1 [OS=Homo sapiens]	1.091	0.817014
EPN2	Epsin-2 [OS=Homo sapiens]	0.938	0.817016
TRMT10C	tRNA methyltransferase 10 homolog C [OS=Homo sapiens]	1.038	0.817125
MB21D2	Nucleotidyltransferase MB21D2 [OS=Homo sapiens]	0.99	0.817548
PNKP	Bifunctional polynucleotide phosphatase/kinase [OS=Homo sapiens]	0.914	0.817639
PRICKLE2	Prickle-like protein 2 [OS=Homo sapiens]	0.928	0.818111
CFAP36	Cilia- and flagella-associated protein 36 [OS=Homo sapiens]	0.93	0.818262
RPL15	60S ribosomal protein L15 [OS=Homo sapiens]	0.987	0.818356
BTNL9	Butyrophilin-like protein 9 [OS=Homo sapiens]	1.085	0.819118
GPC2	Glypican-2 [OS=Homo sapiens]	0.998	0.819232
HNRNPAB	Isoform 3 of Heterogeneous nuclear ribonucleoprotein A/B [OS=Homo sapiens]	0.887	0.819548
KPNB1	Importin subunit beta-1 [OS=Homo sapiens]	0.974	0.819809
MLLT11	Protein AF1q [OS=Homo sapiens]	0.822	0.820009
GNAZ	Guanine nucleotide-binding protein G(z) subunit alpha [OS=Homo sapiens]	0.987	0.820052
RPL10	60S ribosomal protein L10 [OS=Homo sapiens]	0.873	0.820246
GALC	Galactocerebrosidase [OS=Homo sapiens]	1.017	0.820325
SEPHS1	Selenide, water dikinase 1 [OS=Homo sapiens]	0.911	0.820666
PSAT1	Phosphoserine aminotransferase [OS=Homo sapiens]	1.015	0.821288
EPB41L3	Band 4.1-like protein 3 [OS=Homo sapiens]	1.004	0.821361
AKR1C2	Aldo-keto reductase family 1 member C2 [OS=Homo sapiens]	0.946	0.82148
TAB3	TGF-beta-activated kinase 1 and MAP3K7-binding protein 3 [OS=Homo sapiens]	0.95	0.821678
STT3B	Dolichyl-diphosphooligosaccharide--protein glycosyltransferase subunit STT3B [OS=Homo sapiens]	1	0.822029
FSD1	Fibronectin type III and SPRY domain-containing protein 1 [OS=Homo sapiens]	1.004	0.822356
NPLOC4	Nuclear protein localization protein 4 homolog [OS=Homo sapiens]	1.015	0.822511
ITPK1	Inositol-tetrakisphosphate 1-kinase [OS=Homo sapiens]	0.93	0.822816
DHRS1	Dehydrogenase/reductase SDR family member 1 [OS=Homo sapiens]	1.046	0.823323
REEP6	Receptor expression-enhancing protein 6 [OS=Homo sapiens]	0.935	0.82381
HECTD4	Isoform 5 of Probable E3 ubiquitin-protein ligase HECTD4 [OS=Homo sapiens]	0.984	0.824003
JAM3	Junctional adhesion molecule C [OS=Homo sapiens]	0.959	0.824122
REEP1	Receptor expression-enhancing protein 1 [OS=Homo sapiens]	1.027	0.824131
XPOT	Exportin-T [OS=Homo sapiens]	1.033	0.824179
DAG1	Dystroglycan 1 [OS=Homo sapiens]	1.029	0.82424
NCBP2	Nuclear cap-binding protein subunit 2 [OS=Homo sapiens]	1.112	0.824484
SLC1A4	Neutral amino acid transporter A [OS=Homo sapiens]	1.036	0.824546
EEA1	Early endosome antigen 1 [OS=Homo sapiens]	1.008	0.824562
TMED10	Transmembrane emp24 domain-containing protein 10 [OS=Homo sapiens]	0.958	0.824937
STXBP3	Syntaxin-binding protein 3 [OS=Homo sapiens]	1.025	0.825586
BAX	Apoptosis regulator BAX [OS=Homo sapiens]	0.976	0.825708
HEXIM1	Protein HEXIM1 [OS=Homo sapiens]	1.097	0.826098
SNCG	Gamma-synuclein [OS=Homo sapiens]	0.966	0.826178
SH3BGRL2	SH3 domain-binding glutamic acid-rich-like protein 2 [OS=Homo sapiens]	0.986	0.826214
RTN3	Isoform 3 of Reticulon-3 [OS=Homo sapiens]	1.07	0.826731
KIDINS220	Kinase D-interacting substrate of 220 kDa [OS=Homo sapiens]	1.012	0.827046
DDHD2	Phospholipase DDHD2 [OS=Homo sapiens]	0.974	0.82717
TMED8	Protein TMED8 [OS=Homo sapiens]	0.959	0.827346
DIP2C	Disco-interacting protein 2 homolog C [OS=Homo sapiens]	0.971	0.827873
UBE2J1	Ubiquitin-conjugating enzyme E2 J1 [OS=Homo sapiens]	1.051	0.827915
SPCS3	Signal peptidase complex subunit 3 [OS=Homo sapiens]	1.031	0.828209
BABAM2	Isoform 1 of BRISC and BRCA1-A complex member 2 [OS=Homo sapiens]	1.006	0.828413
KCNB2	Potassium voltage-gated channel subfamily B member 2 [OS=Homo sapiens]	0.947	0.828654
CCDC88A	Girdin [OS=Homo sapiens]	0.997	0.828906
PYCR2	Pyrroline-5-carboxylate reductase 2 [OS=Homo sapiens]	1.013	0.829232
OR5K2	Olfactory receptor 5K2 [OS=Homo sapiens]	1.156	0.829327
SKIC3	Tetratricopeptide repeat protein 37 [OS=Homo sapiens]	1.012	0.829351
CCT2	T-complex protein 1 subunit beta [OS=Homo sapiens]	0.989	0.829505
MRPL49	39S ribosomal protein L49, mitochondrial [OS=Homo sapiens]	0.973	0.829887
MRPS15	28S ribosomal protein S15, mitochondrial [OS=Homo sapiens]	1.028	0.830095
HLA-B	HLA class I histocompatibility antigen, B alpha chain [OS=Homo sapiens]	0.89	0.830399
RPL23	60S ribosomal protein L23 [OS=Homo sapiens]	1.055	0.830495
TXNDC5	Thioredoxin domain-containing protein 5 [OS=Homo sapiens]	1.062	0.830555
MFF	Mitochondrial fission factor [OS=Homo sapiens]	0.975	0.830556
ANKMY2	Ankyrin repeat and MYND domain-containing protein 2 [OS=Homo sapiens]	0.965	0.830593
FXR1	RNA-binding protein FXR1 [OS=Homo sapiens]	0.955	0.83117
PICALM	Phosphatidylinositol-binding clathrin assembly protein [OS=Homo sapiens]	0.983	0.831189
HSP90AB1	Heat shock protein HSP 90-beta [OS=Homo sapiens]	1.006	0.832137
MRPL14	39S ribosomal protein L14, mitochondrial [OS=Homo sapiens]	0.961	0.832151
NEDD8	NEDD8 [OS=Homo sapiens]	0.964	0.83287
BIN1	Myc box-dependent-interacting protein 1 [OS=Homo sapiens]	1.016	0.833674
TMEM163	Transmembrane protein 163 [OS=Homo sapiens]	0.942	0.83378
ADH5	Alcohol dehydrogenase class-3 [OS=Homo sapiens]	0.967	0.833878
TRIM3	Tripartite motif-containing protein 3 [OS=Homo sapiens]	1.037	0.833967
FKBP8	Peptidyl-prolyl cis-trans isomerase FKBP8 [OS=Homo sapiens]	0.981	0.834514
MDGA2	MAM domain-containing glycosylphosphatidylinositol anchor protein 2 [OS=Homo sapiens]	0.932	0.8348
ZFYVE19	Abscission/NoCut checkpoint regulator [OS=Homo sapiens]	0.953	0.835029
MELTF	Melanotransferrin [OS=Homo sapiens]	0.968	0.835184
MSH6	DNA mismatch repair protein Msh6 [OS=Homo sapiens]	1.032	0.835932
RPS9	40S ribosomal protein S9 [OS=Homo sapiens]	0.899	0.836106
GNL1	Guanine nucleotide-binding protein-like 1 [OS=Homo sapiens]	1.035	0.836262
PSD2	PH and SEC7 domain-containing protein 2 [OS=Homo sapiens]	1.04	0.836439
GHITM	Growth hormone-inducible transmembrane protein [OS=Homo sapiens]	0.965	0.836561
VIM	Vimentin [OS=Homo sapiens]	0.906	0.836567
AFG3L2	AFG3-like protein 2 [OS=Homo sapiens]	0.984	0.836743
RPL18	60S ribosomal protein L18 [OS=Homo sapiens]	1.069	0.83696
TOMM20	Mitochondrial import receptor subunit TOM20 homolog [OS=Homo sapiens]	1.04	0.837132
CPLX2	Complexin-2 [OS=Homo sapiens]	1.185	0.837204
RBM25	RNA-binding protein 25 [OS=Homo sapiens]	0.924	0.837644
FBXO4	F-box only protein 4 [OS=Homo sapiens]	0.922	0.837875
FBXL15	F-box/LRR-repeat protein 15 [OS=Homo sapiens]	1.012	0.83811
CCNY	Cyclin-Y [OS=Homo sapiens]	1.015	0.838375
GPAA1	Glycosylphosphatidylinositol anchor attachment 1 protein [OS=Homo sapiens]	0.887	0.838678
SPAG1	Sperm-associated antigen 1 [OS=Homo sapiens]	1.024	0.838886
CPNE4	Copine-4 [OS=Homo sapiens]	0.98	0.838965
CADM4	Cell adhesion molecule 4 [OS=Homo sapiens]	0.999	0.839211
SLC9A7	Sodium/hydrogen exchanger 7 [OS=Homo sapiens]	0.99	0.83927
ACP2	Lysosomal acid phosphatase [OS=Homo sapiens]	1.044	0.839358
MRTO4	mRNA turnover protein 4 homolog [OS=Homo sapiens]	1.138	0.839518
UBA3	NEDD8-activating enzyme E1 catalytic subunit [OS=Homo sapiens]	0.997	0.83978
XPO5	Exportin-5 [OS=Homo sapiens]	0.946	0.839886
RPL5	60S ribosomal protein L5 [OS=Homo sapiens]	0.83	0.840069
CLTA	Isoform Non-brain of Clathrin light chain A [OS=Homo sapiens]	0.918	0.841107
ATP6V1H	V-type proton ATPase subunit H [OS=Homo sapiens]	0.981	0.841204
FSCN1	Fascin [OS=Homo sapiens]	1.036	0.841304
GRM2	Metabotropic glutamate receptor 2 [OS=Homo sapiens]	0.985	0.841413
PCDHGB4	Protocadherin gamma-B4 [OS=Homo sapiens]	1.005	0.841862
RPS5	40S ribosomal protein S5 [OS=Homo sapiens]	0.885	0.84197
PGM2	Phosphopentomutase [OS=Homo sapiens]	0.959	0.842139
SORCS2	VPS10 domain-containing receptor SorCS2 [OS=Homo sapiens]	1.214	0.842437
PELO	Protein pelota homolog [OS=Homo sapiens]	1.129	0.842494
UQCRQ	Cytochrome b-c1 complex subunit 8 [OS=Homo sapiens]	1.011	0.843602
CDK16	Cyclin-dependent kinase 16 [OS=Homo sapiens]	1.009	0.843678
MYH10	Myosin-10 [OS=Homo sapiens]	1.217	0.843819
XPR1	Xenotropic and polytropic retrovirus receptor 1 [OS=Homo sapiens]	0.965	0.843866
RTN4	Reticulon-4 [OS=Homo sapiens]	1.02	0.843916
MAP1B	Microtubule-associated protein 1B [OS=Homo sapiens]	1.022	0.844041
SLC25A3	Isoform B of Phosphate carrier protein, mitochondrial [OS=Homo sapiens]	1.043	0.844079
PREP	Prolyl endopeptidase [OS=Homo sapiens]	1.014	0.844373
RAP1GAP2	Rap1 GTPase-activating protein 2 [OS=Homo sapiens]	1.087	0.844434
CNPY2	Protein canopy homolog 2 [OS=Homo sapiens]	1.211	0.844435
GRK2	Beta-adrenergic receptor kinase 1 [OS=Homo sapiens]	1.056	0.844754
SPIRE1	Protein spire homolog 1 [OS=Homo sapiens]	0.925	0.844914
NDRG2	Protein NDRG2 [OS=Homo sapiens]	0.961	0.845673
ZNF598	E3 ubiquitin-protein ligase ZNF598 [OS=Homo sapiens]	1.08	0.845777
LMNB1	Lamin-B1 [OS=Homo sapiens]	0.986	0.845813
RAB5B	Ras-related protein Rab-5B [OS=Homo sapiens]	0.984	0.845825
PPP1CC	Serine/threonine-protein phosphatase PP1-gamma catalytic subunit [OS=Homo sapiens]	1.004	0.846072
CACYBP	Calcyclin-binding protein [OS=Homo sapiens]	1.071	0.846112
RUNDC3A	RUN domain-containing protein 3A [OS=Homo sapiens]	1.054	0.846371
MICAL1	[F-actin]-monooxygenase MICAL1 [OS=Homo sapiens]	0.969	0.846456
MSMO1	Methylsterol monooxygenase 1 [OS=Homo sapiens]	0.902	0.846554
RPL26	60S ribosomal protein L26 [OS=Homo sapiens]	0.913	0.846795
WARS1	Tryptophan--tRNA ligase, cytoplasmic [OS=Homo sapiens]	0.982	0.846825
RB1CC1	RB1-inducible coiled-coil protein 1 [OS=Homo sapiens]	0.942	0.847021
GBE1	1,4-alpha-glucan-branching enzyme [OS=Homo sapiens]	0.968	0.847122
MRPL18	39S ribosomal protein L18, mitochondrial [OS=Homo sapiens]	0.978	0.847195
CDC5L	Cell division cycle 5-like protein [OS=Homo sapiens]	1.026	0.847289
EPHB1	Ephrin type-B receptor 1 [OS=Homo sapiens]	0.928	0.847328
DBT	Lipoamide acyltransferase component of branched-chain alpha-keto acid dehydrogenase complex, mitochondrial [OS=Homo sapiens]	1.035	0.847452
ARFGAP3	ADP-ribosylation factor GTPase-activating protein 3 [OS=Homo sapiens]	0.981	0.847961
IGF2BP3	Insulin-like growth factor 2 mRNA-binding protein 3 [OS=Homo sapiens]	1.002	0.847979
MRPL44	39S ribosomal protein L44, mitochondrial [OS=Homo sapiens]	0.983	0.848101
LRRFIP2	Leucine-rich repeat flightless-interacting protein 2 [OS=Homo sapiens]	1.008	0.848157
ICAM5	Intercellular adhesion molecule 5 [OS=Homo sapiens]	0.957	0.848607
TUBB4A	Tubulin beta-4A chain [OS=Homo sapiens]	0.917	0.848725
HYOU1	Hypoxia up-regulated protein 1 [OS=Homo sapiens]	1.092	0.848937
ARL8A	ADP-ribosylation factor-like protein 8A [OS=Homo sapiens]	1.072	0.849449
RIMS2	Regulating synaptic membrane exocytosis protein 2 [OS=Homo sapiens]	0.891	0.849459
SPOCK2	Testican-2 [OS=Homo sapiens]	0.972	0.849564
IGF2R	Cation-independent mannose-6-phosphate receptor [OS=Homo sapiens]	1.018	0.849625
PFDN2	Prefoldin subunit 2 [OS=Homo sapiens]	0.987	0.849923
RPL29	60S ribosomal protein L29 [OS=Homo sapiens]	0.958	0.849982
ANKS1A	Ankyrin repeat and SAM domain-containing protein 1A [OS=Homo sapiens]	1.036	0.850331
RAF1	RAF proto-oncogene serine/threonine-protein kinase [OS=Homo sapiens]	0.967	0.850334
SSR3	Translocon-associated protein subunit gamma [OS=Homo sapiens]	0.952	0.850375
ACLY	Isoform 2 of ATP-citrate synthase [OS=Homo sapiens]	1.028	0.850456
CLTA	Isoform 3 of Clathrin light chain A [OS=Homo sapiens]	1.013	0.850511
SGIP1	SH3-containing GRB2-like protein 3-interacting protein 1 [OS=Homo sapiens]	0.959	0.850859
GSTZ1	Maleylacetoacetate isomerase [OS=Homo sapiens]	0.879	0.850915
SON	Isoform E of Protein SON [OS=Homo sapiens]	0.981	0.850935
CTSA	Lysosomal protective protein [OS=Homo sapiens]	0.906	0.850977
SDCBP	Syntenin-1 [OS=Homo sapiens]	0.95	0.851037
RGS7	Regulator of G-protein signaling 7 [OS=Homo sapiens]	1.003	0.851084
PSMB4	Proteasome subunit beta type-4 [OS=Homo sapiens]	0.916	0.851113
NME3	Nucleoside diphosphate kinase 3 [OS=Homo sapiens]	0.969	0.851134
RPL12	60S ribosomal protein L12 [OS=Homo sapiens]	0.956	0.851176
VPS29	Vacuolar protein sorting-associated protein 29 [OS=Homo sapiens]	0.98	0.852071
PCMT1	Protein-L-isoaspartate(D-aspartate) O-methyltransferase [OS=Homo sapiens]	0.985	0.852171
SIGMAR1	Sigma non-opioid intracellular receptor 1 [OS=Homo sapiens]	1.012	0.85236
HID1	Protein HID1 [OS=Homo sapiens]	1.012	0.852767
EFNB2	Ephrin-B2 [OS=Homo sapiens]	0.979	0.852768
MRPL17	39S ribosomal protein L17, mitochondrial [OS=Homo sapiens]	0.924	0.852809
CLTB	Clathrin light chain B [OS=Homo sapiens]	0.949	0.852892
HDAC6	Histone deacetylase 6 [OS=Homo sapiens]	1.012	0.852937
EMD	Emerin [OS=Homo sapiens]	0.995	0.853055
CD81	CD81 antigen [OS=Homo sapiens]	0.948	0.853106
HUWE1	E3 ubiquitin-protein ligase HUWE1 [OS=Homo sapiens]	0.949	0.853479
POGZ	Pogo transposable element with ZNF domain [OS=Homo sapiens]	0.918	0.853481
PDXP	Chronophin [OS=Homo sapiens]	0.979	0.853492
SCD5	Stearoyl-CoA desaturase 5 [OS=Homo sapiens]	0.85	0.853684
USE1	Vesicle transport protein USE1 [OS=Homo sapiens]	1.006	0.854187
TRAPPC11	Trafficking protein particle complex subunit 11 [OS=Homo sapiens]	0.991	0.854299
CIAO2B	Cytosolic iron-sulfur assembly component 2B [OS=Homo sapiens]	0.916	0.85432
SPTAN1	Isoform 2 of Spectrin alpha chain, non-erythrocytic 1 [OS=Homo sapiens]	0.966	0.854326
HSP90AA1	Heat shock protein HSP 90-alpha [OS=Homo sapiens]	0.975	0.854405
PRKACA	cAMP-dependent protein kinase catalytic subunit alpha [OS=Homo sapiens]	1.037	0.854819
FDXR	NADPH:adrenodoxin oxidoreductase, mitochondrial [OS=Homo sapiens]	1.045	0.854856
SH3GL3	Endophilin-A3 [OS=Homo sapiens]	0.965	0.854944
PAFAH1B2	Platelet-activating factor acetylhydrolase IB subunit alpha2 [OS=Homo sapiens]	0.969	0.854946
STARD10	START domain-containing protein 10 [OS=Homo sapiens]	0.986	0.854997
COPS4	COP9 signalosome complex subunit 4 [OS=Homo sapiens]	1.025	0.855122
PTRH2	Peptidyl-tRNA hydrolase 2, mitochondrial [OS=Homo sapiens]	1.045	0.855181
FASTKD5	FAST kinase domain-containing protein 5, mitochondrial [OS=Homo sapiens]	0.965	0.855258
COG1	Conserved oligomeric Golgi complex subunit 1 [OS=Homo sapiens]	1.046	0.855483
ATP2B2	Plasma membrane calcium-transporting ATPase 2 [OS=Homo sapiens]	0.989	0.856116
GPRASP1	G-protein coupled receptor-associated sorting protein 1 [OS=Homo sapiens]	1.02	0.856262
DNER	Delta and Notch-like epidermal growth factor-related receptor [OS=Homo sapiens]	0.875	0.856375
SCRN1	Secernin-1 [OS=Homo sapiens]	1.043	0.856601
DAAM1	Disheveled-associated activator of morphogenesis 1 [OS=Homo sapiens]	1.055	0.856949
VTI1B	Vesicle transport through interaction with t-SNAREs homolog 1B [OS=Homo sapiens]	1.019	0.85701
NT5C3A	Cytosolic 5'-nucleotidase 3A [OS=Homo sapiens]	0.898	0.857266
TBRG4	FAST kinase domain-containing protein 4 [OS=Homo sapiens]	0.96	0.857342
C2CD2	C2 domain-containing protein 2 [OS=Homo sapiens]	1.019	0.857579
PRUNE1	Exopolyphosphatase PRUNE1 [OS=Homo sapiens]	0.986	0.857791
PTPN9	Tyrosine-protein phosphatase non-receptor type 9 [OS=Homo sapiens]	1.048	0.857827
APOOL	MICOS complex subunit MIC27 [OS=Homo sapiens]	0.963	0.857965
CNOT1	CCR4-NOT transcription complex subunit 1 [OS=Homo sapiens]	1.017	0.857999
HNRNPH2	Heterogeneous nuclear ribonucleoprotein H2 [OS=Homo sapiens]	1.047	0.858001
SOS1	Son of sevenless homolog 1 [OS=Homo sapiens]	1.009	0.858031
DMAP1	DNA methyltransferase 1-associated protein 1 [OS=Homo sapiens]	1.042	0.858083
NOL4L	Nucleolar protein 4-like [OS=Homo sapiens]	0.977	0.858207
FARSB	Phenylalanine--tRNA ligase beta subunit [OS=Homo sapiens]	0.993	0.85844
ASL	Argininosuccinate lyase [OS=Homo sapiens]	0.753	0.858508
HK1	Hexokinase-1 [OS=Homo sapiens]	1.029	0.858591
ITGAV	Integrin alpha-V [OS=Homo sapiens]	0.995	0.858732
EDF1	Endothelial differentiation-related factor 1 [OS=Homo sapiens]	0.974	0.859186
SUMO1	Small ubiquitin-related modifier 1 [OS=Homo sapiens]	0.978	0.859284
DYNC1LI1	Cytoplasmic dynein 1 light intermediate chain 1 [OS=Homo sapiens]	0.975	0.859358
BECN1	Beclin-1 [OS=Homo sapiens]	1.003	0.859562
SSBP2	Single-stranded DNA-binding protein 2 [OS=Homo sapiens]	1.003	0.85967
MTIF3	Translation initiation factor IF-3, mitochondrial [OS=Homo sapiens]	1.035	0.860008
CYB5B	Cytochrome b5 type B [OS=Homo sapiens]	0.892	0.860253
WDR45	WD repeat domain phosphoinositide-interacting protein 4 [OS=Homo sapiens]	0.949	0.860445
ATP6V1E1	V-type proton ATPase subunit E 1 [OS=Homo sapiens]	0.986	0.861204
PFDN1	Prefoldin subunit 1 [OS=Homo sapiens]	0.875	0.861787
UCHL5	Isoform 3 of Ubiquitin carboxyl-terminal hydrolase isozyme L5 [OS=Homo sapiens]	0.974	0.86193
PCCB	Propionyl-CoA carboxylase beta chain, mitochondrial [OS=Homo sapiens]	0.992	0.862757
UCHL5	Ubiquitin carboxyl-terminal hydrolase isozyme L5 [OS=Homo sapiens]	1.189	0.863164
ALK	ALK tyrosine kinase receptor [OS=Homo sapiens]	0.917	0.86342
KPNA6	Importin subunit alpha-7 [OS=Homo sapiens]	1.08	0.863783
PIGK	GPI-anchor transamidase [OS=Homo sapiens]	1.014	0.863998
EIF6	Eukaryotic translation initiation factor 6 [OS=Homo sapiens]	1.016	0.864588
CNTNAP1	Contactin-associated protein 1 [OS=Homo sapiens]	0.943	0.864911
MANF	Mesencephalic astrocyte-derived neurotrophic factor [OS=Homo sapiens]	0.991	0.865224
ATP5PB	ATP synthase F(0) complex subunit B1, mitochondrial [OS=Homo sapiens]	1.027	0.865446
RBM14	Isoform 5 of RNA-binding protein 14 [OS=Homo sapiens]	1.106	0.865485
NDUFV1	NADH dehydrogenase [ubiquinone] flavoprotein 1, mitochondrial [OS=Homo sapiens]	1.009	0.865518
FCHSD2	F-BAR and double SH3 domains protein 2 [OS=Homo sapiens]	0.944	0.865619
WDR47	WD repeat-containing protein 47 [OS=Homo sapiens]	1.028	0.865925
CDC42BPB	Serine/threonine-protein kinase MRCK beta [OS=Homo sapiens]	1.027	0.866132
ATP2C1	Calcium-transporting ATPase type 2C member 1 [OS=Homo sapiens]	0.926	0.866517
CPEB4	Cytoplasmic polyadenylation element-binding protein 4 [OS=Homo sapiens]	1.028	0.866848
AP1S1	AP-1 complex subunit sigma-1A [OS=Homo sapiens]	1.01	0.867087
FLAD1	FAD synthase [OS=Homo sapiens]	0.959	0.867498
KTN1	Kinectin [OS=Homo sapiens]	0.975	0.867988
ANO8	Anoctamin-8 [OS=Homo sapiens]	1.01	0.868062
NIPSNAP2	Protein NipSnap homolog 2 [OS=Homo sapiens]	0.954	0.868126
UBE2L6	Ubiquitin/ISG15-conjugating enzyme E2 L6 [OS=Homo sapiens]	1.013	0.868132
M6PR	Cation-dependent mannose-6-phosphate receptor [OS=Homo sapiens]	0.895	0.868498
BRK1	Protein BRICK1 [OS=Homo sapiens]	0.941	0.868561
VPS37A	Vacuolar protein sorting-associated protein 37A [OS=Homo sapiens]	0.961	0.86864
FDPS	Farnesyl pyrophosphate synthase [OS=Homo sapiens]	0.951	0.869033
MAGOH	Protein mago nashi homolog [OS=Homo sapiens]	0.927	0.869214
PAXBP1	PAX3- and PAX7-binding protein 1 [OS=Homo sapiens]	0.928	0.869357
BLTP3A	UHRF1-binding protein 1 [OS=Homo sapiens]	0.994	0.86946
GRIP1	Glutamate receptor-interacting protein 1 [OS=Homo sapiens]	0.96	0.869714
TBCA	Tubulin-specific chaperone A [OS=Homo sapiens]	0.979	0.869795
TMX2	Thioredoxin-related transmembrane protein 2 [OS=Homo sapiens]	0.888	0.869897
GM2A	Ganglioside GM2 activator [OS=Homo sapiens]	0.931	0.869948
MAP2K4	Dual specificity mitogen-activated protein kinase kinase 4 [OS=Homo sapiens]	1.003	0.870248
SF3B6	Splicing factor 3B subunit 6 [OS=Homo sapiens]	1.056	0.870416
CPTP	Ceramide-1-phosphate transfer protein [OS=Homo sapiens]	1.054	0.870839
TMEM11	Transmembrane protein 11, mitochondrial [OS=Homo sapiens]	1.079	0.870941
MRPS16	28S ribosomal protein S16, mitochondrial [OS=Homo sapiens]	0.972	0.870989
DLG3	Disks large homolog 3 [OS=Homo sapiens]	0.96	0.871902
SLC29A1	Equilibrative nucleoside transporter 1 [OS=Homo sapiens]	1.009	0.872147
ANP32E	Acidic leucine-rich nuclear phosphoprotein 32 family member E [OS=Homo sapiens]	1.084	0.87236
LRFN5	Leucine-rich repeat and fibronectin type-III domain-containing protein 5 [OS=Homo sapiens]	0.896	0.872621
FKBP9	Peptidyl-prolyl cis-trans isomerase FKBP9 [OS=Homo sapiens]	0.93	0.872872
SLC27A4	Long-chain fatty acid transport protein 4 [OS=Homo sapiens]	0.98	0.873234
RER1	Protein RER1 [OS=Homo sapiens]	0.987	0.873373
IVD	Isovaleryl-CoA dehydrogenase, mitochondrial [OS=Homo sapiens]	1.054	0.873451
RABEP1	Rab GTPase-binding effector protein 1 [OS=Homo sapiens]	0.983	0.873475
DPYSL5	Dihydropyrimidinase-related protein 5 [OS=Homo sapiens]	1.119	0.873704
FADS2	Acyl-CoA 6-desaturase [OS=Homo sapiens]	0.971	0.873771
IGSF3	Immunoglobulin superfamily member 3 [OS=Homo sapiens]	1.051	0.874311
PPP3CC	Serine/threonine-protein phosphatase 2B catalytic subunit gamma isoform [OS=Homo sapiens]	0.969	0.874467
SDC1	Syndecan-1 [OS=Homo sapiens]	1.115	0.874887
CLCN7	H(+)/Cl(-) exchange transporter 7 [OS=Homo sapiens]	0.86	0.875142
PPP1CB	Serine/threonine-protein phosphatase PP1-beta catalytic subunit [OS=Homo sapiens]	0.975	0.876094
EMC2	ER membrane protein complex subunit 2 [OS=Homo sapiens]	1.03	0.876181
ABLIM2	Isoform 5 of Actin-binding LIM protein 2 [OS=Homo sapiens]	1.018	0.876745
TSPYL5	Testis-specific Y-encoded-like protein 5 [OS=Homo sapiens]	0.989	0.877171
NSMF	NMDA receptor synaptonuclear signaling and neuronal migration factor [OS=Homo sapiens]	1.015	0.877431
DNAJB14	DnaJ homolog subfamily B member 14 [OS=Homo sapiens]	0.906	0.877489
UROD	Uroporphyrinogen decarboxylase [OS=Homo sapiens]	0.979	0.877874
AUH	Methylglutaconyl-CoA hydratase, mitochondrial [OS=Homo sapiens]	1.017	0.878599
WASH2P	WAS protein family homolog 2 [OS=Homo sapiens]	0.951	0.87861
MPST	3-mercaptopyruvate sulfurtransferase [OS=Homo sapiens]	0.986	0.878954
YWHAB	14-3-3 protein beta/alpha [OS=Homo sapiens]	0.9	0.878982
PSME2	Proteasome activator complex subunit 2 [OS=Homo sapiens]	0.986	0.879003
NLGN2	Neuroligin-2 [OS=Homo sapiens]	1.005	0.879589
OXCT1	Succinyl-CoA:3-ketoacid coenzyme A transferase 1, mitochondrial [OS=Homo sapiens]	0.954	0.879704
GK	Isoform 1 of Glycerol kinase [OS=Homo sapiens]	1.025	0.880018
KRT8	Keratin, type II cytoskeletal 8 [OS=Homo sapiens]	1.007	0.880511
AGFG2	Arf-GAP domain and FG repeat-containing protein 2 [OS=Homo sapiens]	1.193	0.880831
STRAP	Serine-threonine kinase receptor-associated protein [OS=Homo sapiens]	0.974	0.880996
IGFBPL1	Insulin-like growth factor-binding protein-like 1 [OS=Homo sapiens]	0.761	0.881038
DHRS7	Dehydrogenase/reductase SDR family member 7 [OS=Homo sapiens]	0.99	0.881431
UNC5C	Netrin receptor UNC5C [OS=Homo sapiens]	1.01	0.881435
SPRYD7	SPRY domain-containing protein 7 [OS=Homo sapiens]	0.954	0.881495
DNAJC7	DnaJ homolog subfamily C member 7 [OS=Homo sapiens]	0.98	0.881496
STAT1	Signal transducer and activator of transcription 1-alpha/beta [OS=Homo sapiens]	0.922	0.881515
CLCN3	H(+)/Cl(-) exchange transporter 3 [OS=Homo sapiens]	0.996	0.881642
HSDL1	Inactive hydroxysteroid dehydrogenase-like protein 1 [OS=Homo sapiens]	1.035	0.881852
MARCKS	Myristoylated alanine-rich C-kinase substrate [OS=Homo sapiens]	1.024	0.88213
DNM1L	Isoform 6 of Dynamin-1-like protein [OS=Homo sapiens]	1.007	0.882206
CYP46A1	Cholesterol 24-hydroxylase [OS=Homo sapiens]	0.922	0.882522
TERF2	Telomeric repeat-binding factor 2 [OS=Homo sapiens]	1.014	0.882546
ADIPOR1	Adiponectin receptor protein 1 [OS=Homo sapiens]	0.962	0.882632
TKFC	Triokinase/FMN cyclase [OS=Homo sapiens]	0.961	0.882709
RASAL2	Ras GTPase-activating protein nGAP [OS=Homo sapiens]	0.967	0.883074
SH3GLB2	Isoform 2 of Endophilin-B2 [OS=Homo sapiens]	0.979	0.883166
PPM1F	Protein phosphatase 1F [OS=Homo sapiens]	0.971	0.883178
CBR1	Carbonyl reductase [NADPH] 1 [OS=Homo sapiens]	0.999	0.883277
LAMA5	Laminin subunit alpha-5 [OS=Homo sapiens]	0.988	0.883344
FMR1	Isoform 4 of Fragile X messenger ribonucleoprotein 1 [OS=Homo sapiens]	1.006	0.88359
RUVBL1	RuvB-like 1 [OS=Homo sapiens]	1.007	0.884015
GNA12	Guanine nucleotide-binding protein subunit alpha-12 [OS=Homo sapiens]	1.098	0.884072
PTPRF	Receptor-type tyrosine-protein phosphatase F [OS=Homo sapiens]	0.885	0.884982
RPS15A	40S ribosomal protein S15a [OS=Homo sapiens]	0.97	0.885309
ABCD3	ATP-binding cassette sub-family D member 3 [OS=Homo sapiens]	0.974	0.885366
NACA	Nascent polypeptide-associated complex subunit alpha [OS=Homo sapiens]	0.953	0.885453
RPL8	60S ribosomal protein L8 [OS=Homo sapiens]	0.983	0.886482
STAMBPL1	AMSH-like protease [OS=Homo sapiens]	0.993	0.886557
PTPRS	Isoform PTPS-F4-7 of Receptor-type tyrosine-protein phosphatase S [OS=Homo sapiens]	1.06	0.887039
PSMA3	Proteasome subunit alpha type-3 [OS=Homo sapiens]	0.941	0.887098
EIF4G2	Eukaryotic translation initiation factor 4 gamma 2 [OS=Homo sapiens]	1.006	0.887136
H1-0	Histone H1.0 [OS=Homo sapiens]	1.056	0.887266
QPRT	Nicotinate-nucleotide pyrophosphorylase [carboxylating] [OS=Homo sapiens]	0.917	0.887342
ASPH	Isoform 7 of Aspartyl/asparaginyl beta-hydroxylase [OS=Homo sapiens]	0.955	0.88767
SOD2	Superoxide dismutase [Mn], mitochondrial [OS=Homo sapiens]	1.009	0.887753
SH3KBP1	SH3 domain-containing kinase-binding protein 1 [OS=Homo sapiens]	0.965	0.888125
DYNLL1	Dynein light chain 1, cytoplasmic [OS=Homo sapiens]	0.969	0.888245
UBQLN2	Ubiquilin-2 [OS=Homo sapiens]	0.943	0.888331
ELMO1	Engulfment and cell motility protein 1 [OS=Homo sapiens]	0.957	0.888475
TOR1AIP2	Torsin-1A-interacting protein 2 [OS=Homo sapiens]	0.919	0.889158
RRS1	Ribosome biogenesis regulatory protein homolog [OS=Homo sapiens]	0.982	0.889666
PTPRS	Receptor-type tyrosine-protein phosphatase S [OS=Homo sapiens]	1.025	0.889912
LMNA	Prelamin-A/C [OS=Homo sapiens]	0.917	0.88992
VAC14	Protein VAC14 homolog [OS=Homo sapiens]	0.989	0.890878
RRAGB	Ras-related GTP-binding protein B [OS=Homo sapiens]	1.066	0.891056
TARS3	Threonine--tRNA ligase 2, cytoplasmic [OS=Homo sapiens]	1.033	0.891457
PEX5	Peroxisomal targeting signal 1 receptor [OS=Homo sapiens]	0.976	0.891673
INPP1	Inositol polyphosphate 1-phosphatase [OS=Homo sapiens]	0.966	0.891808
MRPL11	39S ribosomal protein L11, mitochondrial [OS=Homo sapiens]	1.037	0.892055
NEFH	Neurofilament heavy polypeptide [OS=Homo sapiens]	0.793	0.892142
SNRNP70	U1 small nuclear ribonucleoprotein 70 kDa [OS=Homo sapiens]	0.911	0.89219
MIF4GD	MIF4G domain-containing protein [OS=Homo sapiens]	1.016	0.892368
COMMD3	COMM domain-containing protein 3 [OS=Homo sapiens]	0.982	0.892982
ARL6	ADP-ribosylation factor-like protein 6 [OS=Homo sapiens]	0.987	0.893058
PRKAR1A	cAMP-dependent protein kinase type I-alpha regulatory subunit [OS=Homo sapiens]	0.87	0.893363
CCZ1	Vacuolar fusion protein CCZ1 homolog [OS=Homo sapiens]	0.977	0.893394
PCNA	Proliferating cell nuclear antigen [OS=Homo sapiens]	0.986	0.893579
MAGI2	Membrane-associated guanylate kinase, WW and PDZ domain-containing protein 2 [OS=Homo sapiens]	0.913	0.893838
SF3A3	Splicing factor 3A subunit 3 [OS=Homo sapiens]	0.975	0.893913
PGK1	Phosphoglycerate kinase 1 [OS=Homo sapiens]	0.938	0.894072
GLRX3	Glutaredoxin-3 [OS=Homo sapiens]	0.992	0.894092
CRMP1	Isoform LCRMP-1 of Dihydropyrimidinase-related protein 1 [OS=Homo sapiens]	1.052	0.894784
IPO9	Importin-9 [OS=Homo sapiens]	0.997	0.895056
PRDX6	Peroxiredoxin-6 [OS=Homo sapiens]	0.984	0.895156
CD46	Isoform B of Membrane cofactor protein [OS=Homo sapiens]	1.13	0.895204
EML1	Echinoderm microtubule-associated protein-like 1 [OS=Homo sapiens]	0.955	0.895356
CBX5	Chromobox protein homolog 5 [OS=Homo sapiens]	0.975	0.895363
BABAM1	BRISC and BRCA1-A complex member 1 [OS=Homo sapiens]	1.036	0.895581
CRABP1	Cellular retinoic acid-binding protein 1 [OS=Homo sapiens]	1.039	0.895679
ACTR2	Actin-related protein 2 [OS=Homo sapiens]	0.984	0.895904
GRAMD1A	Protein Aster-A [OS=Homo sapiens]	1.033	0.896154
CAMK2G	Isoform 8 of Calcium/calmodulin-dependent protein kinase type II subunit gamma [OS=Homo sapiens]	0.993	0.896343
GLS	Glutaminase kidney isoform, mitochondrial [OS=Homo sapiens]	0.899	0.897007
ROBO2	Roundabout homolog 2 [OS=Homo sapiens]	0.949	0.897264
ACOT1	Acyl-coenzyme A thioesterase 1 [OS=Homo sapiens]	0.908	0.897356
SLC7A1	High affinity cationic amino acid transporter 1 [OS=Homo sapiens]	0.944	0.897362
STMN1	Stathmin [OS=Homo sapiens]	1.079	0.897588
ELOC	Elongin-C [OS=Homo sapiens]	0.849	0.897633
NSFL1C	NSFL1 cofactor p47 [OS=Homo sapiens]	1.037	0.897886
P2RX3	P2X purinoceptor 3 [OS=Homo sapiens]	0.94	0.898068
S100A13	Protein S100-A13 [OS=Homo sapiens]	1.021	0.898141
ISYNA1	Inositol-3-phosphate synthase 1 [OS=Homo sapiens]	1.058	0.898197
MT1E	Metallothionein-1E [OS=Homo sapiens]	0.94	0.898224
PTPA	Serine/threonine-protein phosphatase 2A activator [OS=Homo sapiens]	1.009	0.898324
RPS4X	40S ribosomal protein S4, X isoform [OS=Homo sapiens]	0.946	0.898489
HNRNPL	Heterogeneous nuclear ribonucleoprotein L [OS=Homo sapiens]	0.982	0.898757
STARD7	StAR-related lipid transfer protein 7, mitochondrial [OS=Homo sapiens]	0.92	0.898761
WTAP	Pre-mRNA-splicing regulator WTAP [OS=Homo sapiens]	0.976	0.898918
HDGFL3	Hepatoma-derived growth factor-related protein 3 [OS=Homo sapiens]	0.93	0.899156
MAT2A	S-adenosylmethionine synthase isoform type-2 [OS=Homo sapiens]	0.95	0.899224
PGPEP1	Pyroglutamyl-peptidase 1 [OS=Homo sapiens]	1.068	0.899677
BANF1	Barrier-to-autointegration factor [OS=Homo sapiens]	1.021	0.899692
OSBPL2	Oxysterol-binding protein-related protein 2 [OS=Homo sapiens]	1.059	0.899702
PSAP	Prosaposin [OS=Homo sapiens]	1.202	0.899881
PDCD6	Programmed cell death protein 6 [OS=Homo sapiens]	0.94	0.899995
SLC5A6	Sodium-dependent multivitamin transporter [OS=Homo sapiens]	0.965	0.900029
RPL32	60S ribosomal protein L32 [OS=Homo sapiens]	0.857	0.90011
EXOC3	Exocyst complex component 3 [OS=Homo sapiens]	0.99	0.900122
PEX3	Peroxisomal biogenesis factor 3 [OS=Homo sapiens]	1.07	0.900506
PGRMC1	Membrane-associated progesterone receptor component 1 [OS=Homo sapiens]	0.938	0.900636
APBB1	Amyloid beta precursor protein binding family B member 1 [OS=Homo sapiens]	1.053	0.900766
PLSCR3	Phospholipid scramblase 3 [OS=Homo sapiens]	0.953	0.90089
YWHAQ	14-3-3 protein theta [OS=Homo sapiens]	0.976	0.900956
NPTXR	Neuronal pentraxin receptor [OS=Homo sapiens]	1.013	0.901258
PRKCB	Isoform Beta-II of Protein kinase C beta type [OS=Homo sapiens]	1.018	0.901272
ADCK5	Uncharacterized aarF domain-containing protein kinase 5 [OS=Homo sapiens]	0.808	0.901362
PAIP1	Polyadenylate-binding protein-interacting protein 1 [OS=Homo sapiens]	0.986	0.901466
TBCK	TBC domain-containing protein kinase-like protein [OS=Homo sapiens]	0.926	0.901572
DTNA	Dystrobrevin alpha [OS=Homo sapiens]	1.075	0.901843
REEP5	Receptor expression-enhancing protein 5 [OS=Homo sapiens]	1.024	0.901916
CARS2	Probable cysteine--tRNA ligase, mitochondrial [OS=Homo sapiens]	1.013	0.901995
PITHD1	PITH domain-containing protein 1 [OS=Homo sapiens]	0.989	0.902032
NDUFB7	NADH dehydrogenase [ubiquinone] 1 beta subcomplex subunit 7 [OS=Homo sapiens]	1.026	0.90216
CD151	CD151 antigen [OS=Homo sapiens]	1.055	0.90242
MRS2	Magnesium transporter MRS2 homolog, mitochondrial [OS=Homo sapiens]	0.946	0.902436
CCT4	T-complex protein 1 subunit delta [OS=Homo sapiens]	0.992	0.902491
TPD52	Isoform 5 of Tumor protein D52 [OS=Homo sapiens]	0.937	0.902629
NCAM2	Neural cell adhesion molecule 2 [OS=Homo sapiens]	0.955	0.902687
ADISSP	UPF0687 protein C20orf27 [OS=Homo sapiens]	1.036	0.902736
GMPPA	Mannose-1-phosphate guanyltransferase alpha [OS=Homo sapiens]	0.929	0.903073
REXO2	Oligoribonuclease, mitochondrial [OS=Homo sapiens]	0.949	0.903111
CYFIP2	Isoform 2 of Cytoplasmic FMR1-interacting protein 2 [OS=Homo sapiens]	1.019	0.903268
CDC34	Ubiquitin-conjugating enzyme E2 R1 [OS=Homo sapiens]	1.031	0.903747
MAPK8IP1	C-Jun-amino-terminal kinase-interacting protein 1 [OS=Homo sapiens]	0.945	0.903824
COL6A1	Collagen alpha-1(VI) chain [OS=Homo sapiens]	1.029	0.903867
GLRX	Glutaredoxin-1 [OS=Homo sapiens]	1.007	0.904809
WIPI2	Isoform 6 of WD repeat domain phosphoinositide-interacting protein 2 [OS=Homo sapiens]	1.054	0.90507
NDUFV3	Isoform 2 of NADH dehydrogenase [ubiquinone] flavoprotein 3, mitochondrial [OS=Homo sapiens]	1.092	0.905233
BTF3	Transcription factor BTF3 [OS=Homo sapiens]	0.941	0.905259
PTGR1	Prostaglandin reductase 1 [OS=Homo sapiens]	1.042	0.905495
ATP2B4	Plasma membrane calcium-transporting ATPase 4 [OS=Homo sapiens]	0.968	0.90555
RNH1	Ribonuclease inhibitor [OS=Homo sapiens]	0.976	0.905607
ADGRG1	Adhesion G-protein coupled receptor G1 [OS=Homo sapiens]	1.128	0.905891
PDCD10	Programmed cell death protein 10 [OS=Homo sapiens]	1.026	0.905973
SRRM1	Serine/arginine repetitive matrix protein 1 [OS=Homo sapiens]	1.117	0.905987
HSPA4	Heat shock 70 kDa protein 4 [OS=Homo sapiens]	1.002	0.905997
RPL37A	60S ribosomal protein L37a [OS=Homo sapiens]	0.906	0.906422
RBM15B	Putative RNA-binding protein 15B [OS=Homo sapiens]	0.709	0.906674
LXN	Latexin [OS=Homo sapiens]	0.953	0.90688
RPL14	60S ribosomal protein L14 [OS=Homo sapiens]	0.957	0.906918
NTRK2	BDNF/NT-3 growth factors receptor [OS=Homo sapiens]	0.99	0.907066
SIAE	Sialate O-acetylesterase [OS=Homo sapiens]	1.007	0.907188
MTR	Methionine synthase [OS=Homo sapiens]	0.873	0.907299
FAF1	FAS-associated factor 1 [OS=Homo sapiens]	0.994	0.90756
RAB39B	Ras-related protein Rab-39B [OS=Homo sapiens]	1.017	0.907604
HMBS	Porphobilinogen deaminase [OS=Homo sapiens]	0.995	0.907619
MYO5A	Unconventional myosin-Va [OS=Homo sapiens]	1.091	0.907708
EPHA3	Ephrin type-A receptor 3 [OS=Homo sapiens]	0.962	0.908202
PYM1	Partner of Y14 and mago [OS=Homo sapiens]	1.033	0.908609
MRPL58	Peptidyl-tRNA hydrolase ICT1, mitochondrial [OS=Homo sapiens]	0.992	0.908773
SMC3	Structural maintenance of chromosomes protein 3 [OS=Homo sapiens]	1.008	0.908836
MRPS26	28S ribosomal protein S26, mitochondrial [OS=Homo sapiens]	0.98	0.909244
LHFPL6	LHFPL tetraspan subfamily member 6 protein [OS=Homo sapiens]	0.963	0.909379
PLPPR4	Phospholipid phosphatase-related protein type 4 [OS=Homo sapiens]	1.013	0.909464
ZFYVE27	Protrudin [OS=Homo sapiens]	0.87	0.909605
DCUN1D3	DCN1-like protein 3 [OS=Homo sapiens]	1.181	0.909742
SERPINB9	Serpin B9 [OS=Homo sapiens]	0.994	0.910892
PAICS	Bifunctional phosphoribosylaminoimidazole carboxylase/phosphoribosylaminoimidazole succinocarboxamide synthetase [OS=Homo sapiens]	0.988	0.910985
BAG1	BAG family molecular chaperone regulator 1 [OS=Homo sapiens]	1.015	0.911086
TXLNA	Alpha-taxilin [OS=Homo sapiens]	0.831	0.911252
GPRIN3	G protein-regulated inducer of neurite outgrowth 3 [OS=Homo sapiens]	1.006	0.911622
EIF3B	Eukaryotic translation initiation factor 3 subunit B [OS=Homo sapiens]	1.063	0.912099
MRPL19	39S ribosomal protein L19, mitochondrial [OS=Homo sapiens]	0.911	0.91212
CALM1	Calmodulin-1 [OS=Homo sapiens]	0.836	0.912137
AHCY	Adenosylhomocysteinase [OS=Homo sapiens]	1.021	0.912778
AMER2	APC membrane recruitment protein 2 [OS=Homo sapiens]	1.025	0.913001
VANGL2	Vang-like protein 2 [OS=Homo sapiens]	0.972	0.913017
PCBD1	Pterin-4-alpha-carbinolamine dehydratase [OS=Homo sapiens]	0.863	0.913079
TANK	TRAF family member-associated NF-kappa-B activator [OS=Homo sapiens]	1.014	0.913433
TOP2A	DNA topoisomerase 2-alpha [OS=Homo sapiens]	1.09	0.913491
COLGALT1	Procollagen galactosyltransferase 1 [OS=Homo sapiens]	0.985	0.913515
TPBGL	Trophoblast glycoprotein-like [OS=Homo sapiens]	0.912	0.913772
MRPS9	28S ribosomal protein S9, mitochondrial [OS=Homo sapiens]	0.985	0.914209
RBM12	RNA-binding protein 12 [OS=Homo sapiens]	0.981	0.914233
NFXL1	NF-X1-type zinc finger protein NFXL1 [OS=Homo sapiens]	0.945	0.914657
NUMB	Protein numb homolog [OS=Homo sapiens]	0.969	0.914732
SF1	Splicing factor 1 [OS=Homo sapiens]	0.853	0.915372
PHF5A	PHD finger-like domain-containing protein 5A [OS=Homo sapiens]	1.003	0.915391
ATG9A	Autophagy-related protein 9A [OS=Homo sapiens]	0.944	0.915915
KPNA1	Importin subunit alpha-5 [OS=Homo sapiens]	0.933	0.916486
CACNA2D2	Voltage-dependent calcium channel subunit alpha-2/delta-2 [OS=Homo sapiens]	0.924	0.917227
TSC22D2	TSC22 domain family protein 2 [OS=Homo sapiens]	0.968	0.917655
KHDRBS1	KH domain-containing, RNA-binding, signal transduction-associated protein 1 [OS=Homo sapiens]	1.002	0.917662
SARS2	Serine--tRNA ligase, mitochondrial [OS=Homo sapiens]	0.995	0.918339
DMTN	Isoform 2 of Dematin [OS=Homo sapiens]	0.883	0.918478
DCTD	Deoxycytidylate deaminase [OS=Homo sapiens]	0.989	0.918611
RPS2	40S ribosomal protein S2 [OS=Homo sapiens]	0.933	0.918771
PGM1	Phosphoglucomutase-1 [OS=Homo sapiens]	1.045	0.918836
RBM42	RNA-binding protein 42 [OS=Homo sapiens]	0.952	0.919107
GTPBP3	tRNA modification GTPase GTPBP3, mitochondrial [OS=Homo sapiens]	1.064	0.919688
RBM14	RNA-binding protein 14 [OS=Homo sapiens]	1.019	0.919891
RNPEP	Aminopeptidase B [OS=Homo sapiens]	0.93	0.920178
CANX	Calnexin [OS=Homo sapiens]	0.95	0.920435
RMDN1	Regulator of microtubule dynamics protein 1 [OS=Homo sapiens]	1.041	0.920995
GOSR1	Golgi SNAP receptor complex member 1 [OS=Homo sapiens]	1.023	0.921586
NOMO2	Nodal modulator 2 [OS=Homo sapiens]	0.953	0.921783
ATG4B	Cysteine protease ATG4B [OS=Homo sapiens]	0.977	0.922073
CLIP2	CAP-Gly domain-containing linker protein 2 [OS=Homo sapiens]	1.053	0.922614
RAB6A	Ras-related protein Rab-6A [OS=Homo sapiens]	0.979	0.922618
MRPL3	39S ribosomal protein L3, mitochondrial [OS=Homo sapiens]	0.928	0.92263
UQCC1	Ubiquinol-cytochrome-c reductase complex assembly factor 1 [OS=Homo sapiens]	1.007	0.922782
NRBP1	Nuclear receptor-binding protein [OS=Homo sapiens]	0.916	0.923075
ABCB8	Mitochondrial potassium channel ATP-binding subunit [OS=Homo sapiens]	0.952	0.923128
NRP2	Neuropilin-2 [OS=Homo sapiens]	0.932	0.92316
ITSN1	Isoform 2 of Intersectin-1 [OS=Homo sapiens]	1.017	0.923192
ELOB	Elongin-B [OS=Homo sapiens]	0.923	0.923245
UPF3B	Regulator of nonsense transcripts 3B [OS=Homo sapiens]	1	0.923316
MRPL48	39S ribosomal protein L48, mitochondrial [OS=Homo sapiens]	1.025	0.92388
CBX3	Chromobox protein homolog 3 [OS=Homo sapiens]	1.014	0.924163
RGS3	Regulator of G-protein signaling 3 [OS=Homo sapiens]	0.933	0.924279
GALNT2	Polypeptide N-acetylgalactosaminyltransferase 2 [OS=Homo sapiens]	1.006	0.924545
DCK	Deoxycytidine kinase [OS=Homo sapiens]	1.047	0.925389
RANBP2	E3 SUMO-protein ligase RanBP2 [OS=Homo sapiens]	0.972	0.925565
MARCHF5	E3 ubiquitin-protein ligase MARCHF5 [OS=Homo sapiens]	0.844	0.92619
HSP90B1	Endoplasmin [OS=Homo sapiens]	1.016	0.926194
MTCH2	Mitochondrial carrier homolog 2 [OS=Homo sapiens]	1.041	0.92628
VPS50	Syndetin [OS=Homo sapiens]	1.004	0.926334
YTHDF3	YTH domain-containing family protein 3 [OS=Homo sapiens]	1.001	0.926348
ARPC5L	Actin-related protein 2/3 complex subunit 5-like protein [OS=Homo sapiens]	1.034	0.926499
APEH	Acylamino-acid-releasing enzyme [OS=Homo sapiens]	1.002	0.926789
EEFSEC	Selenocysteine-specific elongation factor [OS=Homo sapiens]	0.895	0.926917
PSMB1	Proteasome subunit beta type-1 [OS=Homo sapiens]	0.975	0.927227
SART1	U4/U6.U5 tri-snRNP-associated protein 1 [OS=Homo sapiens]	0.933	0.927516
HAX1	HCLS1-associated protein X-1 [OS=Homo sapiens]	1.001	0.927734
VPS51	Vacuolar protein sorting-associated protein 51 homolog [OS=Homo sapiens]	1.031	0.927753
NLGN4X	Neuroligin-4, X-linked [OS=Homo sapiens]	0.92	0.927768
SUDS3	Sin3 histone deacetylase corepressor complex component SDS3 [OS=Homo sapiens]	0.977	0.927938
OBI1	ORC ubiquitin ligase 1 [OS=Homo sapiens]	0.944	0.928032
AP2A2	AP-2 complex subunit alpha-2 [OS=Homo sapiens]	1.022	0.928144
HPCAL1	Hippocalcin-like protein 1 [OS=Homo sapiens]	1.069	0.928166
BUB3	Mitotic checkpoint protein BUB3 [OS=Homo sapiens]	0.946	0.928415
HECTD1	E3 ubiquitin-protein ligase HECTD1 [OS=Homo sapiens]	1.073	0.928516
NUP62	Nuclear pore glycoprotein p62 [OS=Homo sapiens]	1.092	0.928708
SUCLA2	Succinate--CoA ligase [ADP-forming] subunit beta, mitochondrial [OS=Homo sapiens]	1.043	0.928919
TOR1AIP1	Torsin-1A-interacting protein 1 [OS=Homo sapiens]	0.965	0.929369
UQCRFS1	Cytochrome b-c1 complex subunit Rieske, mitochondrial [OS=Homo sapiens]	0.981	0.929887
CELF1	CUGBP Elav-like family member 1 [OS=Homo sapiens]	1.074	0.930017
SEC11C	Signal peptidase complex catalytic subunit SEC11C [OS=Homo sapiens]	0.93	0.930116
JUP	Junction plakoglobin [OS=Homo sapiens]	0.946	0.930127
TRIOBP	TRIO and F-actin-binding protein [OS=Homo sapiens]	1.05	0.930715
MMUT	Methylmalonyl-CoA mutase, mitochondrial [OS=Homo sapiens]	1.007	0.93079
PCDHB15	Protocadherin beta-15 [OS=Homo sapiens]	0.983	0.931008
GLUD1	Glutamate dehydrogenase 1, mitochondrial [OS=Homo sapiens]	1.019	0.931322
GORASP2	Golgi reassembly-stacking protein 2 [OS=Homo sapiens]	0.866	0.931708
INPPL1	Phosphatidylinositol 3,4,5-trisphosphate 5-phosphatase 2 [OS=Homo sapiens]	1.005	0.932962
HDAC5	Histone deacetylase 5 [OS=Homo sapiens]	1.01	0.933566
GPX1	Glutathione peroxidase 1 [OS=Homo sapiens]	1.011	0.933831
ANP32B	Acidic leucine-rich nuclear phosphoprotein 32 family member B [OS=Homo sapiens]	0.971	0.934051
DIP2A	Disco-interacting protein 2 homolog A [OS=Homo sapiens]	1.045	0.934327
HRAS	GTPase HRas [OS=Homo sapiens]	1.037	0.934383
NDUFS6	NADH dehydrogenase [ubiquinone] iron-sulfur protein 6, mitochondrial [OS=Homo sapiens]	0.965	0.935075
CISD1	CDGSH iron-sulfur domain-containing protein 1 [OS=Homo sapiens]	0.998	0.935109
MTMR6	Myotubularin-related protein 6 [OS=Homo sapiens]	1.042	0.935246
SPTAN1	Isoform 3 of Spectrin alpha chain, non-erythrocytic 1 [OS=Homo sapiens]	0.894	0.935283
NDUFB4	NADH dehydrogenase [ubiquinone] 1 beta subcomplex subunit 4 [OS=Homo sapiens]	0.988	0.935317
SCG3	Secretogranin-3 [OS=Homo sapiens]	1.118	0.935551
ADGRB1	Adhesion G protein-coupled receptor B1 [OS=Homo sapiens]	0.906	0.935649
ARHGAP32	Rho GTPase-activating protein 32 [OS=Homo sapiens]	0.984	0.936018
WDR18	WD repeat-containing protein 18 [OS=Homo sapiens]	0.975	0.936028
TXN2	Thioredoxin, mitochondrial [OS=Homo sapiens]	1.062	0.93606
USP24	Ubiquitin carboxyl-terminal hydrolase 24 [OS=Homo sapiens]	1.001	0.936316
LIN7A	Protein lin-7 homolog A [OS=Homo sapiens]	0.982	0.936404
ABCA3	Phospholipid-transporting ATPase ABCA3 [OS=Homo sapiens]	0.827	0.936463
RNF114	E3 ubiquitin-protein ligase RNF114 [OS=Homo sapiens]	0.94	0.936467
SAMM50	Sorting and assembly machinery component 50 homolog [OS=Homo sapiens]	1.041	0.936578
LPGAT1	Acyl-CoA:lysophosphatidylglycerol acyltransferase 1 [OS=Homo sapiens]	1.014	0.936864
LYPLA2	Acyl-protein thioesterase 2 [OS=Homo sapiens]	0.965	0.936919
GRM7	Metabotropic glutamate receptor 7 [OS=Homo sapiens]	0.95	0.937049
PPP1R12B	Protein phosphatase 1 regulatory subunit 12B [OS=Homo sapiens]	0.941	0.937063
C11orf68	UPF0696 protein C11orf68 [OS=Homo sapiens]	0.962	0.937114
TBC1D10B	TBC1 domain family member 10B [OS=Homo sapiens]	1.007	0.937141
STMN3	Stathmin-3 [OS=Homo sapiens]	0.946	0.937188
RPS16	40S ribosomal protein S16 [OS=Homo sapiens]	0.948	0.937616
ARMC8	Armadillo repeat-containing protein 8 [OS=Homo sapiens]	0.963	0.937644
DBN1	Drebrin [OS=Homo sapiens]	1.056	0.937815
PCBP1	Poly(rC)-binding protein 1 [OS=Homo sapiens]	1.03	0.938478
HSPB1	Heat shock protein beta-1 [OS=Homo sapiens]	0.87	0.938703
SEMA5B	Semaphorin-5B [OS=Homo sapiens]	1.079	0.938706
DDX3X	ATP-dependent RNA helicase DDX3X [OS=Homo sapiens]	0.898	0.938864
MAP4K3	Mitogen-activated protein kinase kinase kinase kinase 3 [OS=Homo sapiens]	1.011	0.939053
ARFGAP2	ADP-ribosylation factor GTPase-activating protein 2 [OS=Homo sapiens]	1.075	0.939065
RPL28	60S ribosomal protein L28 [OS=Homo sapiens]	0.918	0.939128
PLXNA3	Plexin-A3 [OS=Homo sapiens]	1.021	0.939292
RPS26	40S ribosomal protein S26 [OS=Homo sapiens]	0.977	0.939847
HINT2	Adenosine 5'-monophosphoramidase HINT2 [OS=Homo sapiens]	1.112	0.939922
SH3GL1	Endophilin-A2 [OS=Homo sapiens]	0.969	0.939977
MRPL35	39S ribosomal protein L35, mitochondrial [OS=Homo sapiens]	0.98	0.940046
UBA6	Ubiquitin-like modifier-activating enzyme 6 [OS=Homo sapiens]	1.005	0.94068
SEC16A	Protein transport protein Sec16A [OS=Homo sapiens]	0.945	0.940681
CUL4B	Isoform 2 of Cullin-4B [OS=Homo sapiens]	0.959	0.941183
ABHD12	Lysophosphatidylserine lipase ABHD12 [OS=Homo sapiens]	0.992	0.941428
GOLGA5	Golgin subfamily A member 5 [OS=Homo sapiens]	0.994	0.941567
UBE2I	SUMO-conjugating enzyme UBC9 [OS=Homo sapiens]	1	0.94162
GDI2	Rab GDP dissociation inhibitor beta [OS=Homo sapiens]	0.954	0.941907
USP19	Ubiquitin carboxyl-terminal hydrolase 19 [OS=Homo sapiens]	1.025	0.942105
SFPQ	Splicing factor, proline- and glutamine-rich [OS=Homo sapiens]	1.005	0.942141
PSMD10	26S proteasome non-ATPase regulatory subunit 10 [OS=Homo sapiens]	1.045	0.942533
VAT1L	Synaptic vesicle membrane protein VAT-1 homolog-like [OS=Homo sapiens]	0.905	0.942914
NDUFA5	NADH dehydrogenase [ubiquinone] 1 alpha subcomplex subunit 5 [OS=Homo sapiens]	1.041	0.94322
CZIB	CXXC motif containing zinc binding protein [OS=Homo sapiens]	0.981	0.943675
PODXL2	Podocalyxin-like protein 2 [OS=Homo sapiens]	1.003	0.943808
IMPA1	Inositol monophosphatase 1 [OS=Homo sapiens]	0.987	0.943906
PAFAH1B3	Platelet-activating factor acetylhydrolase IB subunit alpha1 [OS=Homo sapiens]	1.012	0.943956
CETN2	Centrin-2 [OS=Homo sapiens]	1.088	0.944131
SNX3	Sorting nexin-3 [OS=Homo sapiens]	0.971	0.944229
GPS1	COP9 signalosome complex subunit 1 [OS=Homo sapiens]	1.009	0.944346
PRDX5	Peroxiredoxin-5, mitochondrial [OS=Homo sapiens]	1.012	0.944812
LRRFIP1	Isoform 4 of Leucine-rich repeat flightless-interacting protein 1 [OS=Homo sapiens]	0.989	0.94523
TSFM	Elongation factor Ts, mitochondrial [OS=Homo sapiens]	0.917	0.94534
RABL3	Rab-like protein 3 [OS=Homo sapiens]	1.118	0.945479
NECAP1	Adaptin ear-binding coat-associated protein 1 [OS=Homo sapiens]	0.988	0.94557
PHF2	Lysine-specific demethylase PHF2 [OS=Homo sapiens]	0.859	0.945739
DYNLL2	Dynein light chain 2, cytoplasmic [OS=Homo sapiens]	1.017	0.945944
TMED9	Transmembrane emp24 domain-containing protein 9 [OS=Homo sapiens]	0.962	0.946226
NUDT10	Diphosphoinositol polyphosphate phosphohydrolase 3-alpha [OS=Homo sapiens]	0.98	0.946319
PRKACB	cAMP-dependent protein kinase catalytic subunit beta [OS=Homo sapiens]	0.963	0.946805
DNAJC12	DnaJ homolog subfamily C member 12 [OS=Homo sapiens]	0.965	0.947245
MRPS21	28S ribosomal protein S21, mitochondrial [OS=Homo sapiens]	0.971	0.947432
PCNP	PEST proteolytic signal-containing nuclear protein [OS=Homo sapiens]	0.9	0.947534
DENR	Density-regulated protein [OS=Homo sapiens]	0.975	0.947889
CMTM6	CKLF-like MARVEL transmembrane domain-containing protein 6 [OS=Homo sapiens]	1.077	0.948131
DBNL	Drebrin-like protein [OS=Homo sapiens]	0.987	0.948233
PDK3	[Pyruvate dehydrogenase (acetyl-transferring)] kinase isozyme 3, mitochondrial [OS=Homo sapiens]	1.069	0.948274
MOB4	MOB-like protein phocein [OS=Homo sapiens]	0.98	0.94866
NECAB2	N-terminal EF-hand calcium-binding protein 2 [OS=Homo sapiens]	1.147	0.948752
SLC25A25	Calcium-binding mitochondrial carrier protein SCaMC-2 [OS=Homo sapiens]	0.954	0.948992
HNRNPK	Isoform 2 of Heterogeneous nuclear ribonucleoprotein K [OS=Homo sapiens]	1.032	0.949072
EPB41L3	Isoform 2 of Band 4.1-like protein 3 [OS=Homo sapiens]	1.113	0.949088
BCKDHB	2-oxoisovalerate dehydrogenase subunit beta, mitochondrial [OS=Homo sapiens]	1.074	0.949538
TNPO2	Isoform 2 of Transportin-2 [OS=Homo sapiens]	0.997	0.949619
MTIF2	Translation initiation factor IF-2, mitochondrial [OS=Homo sapiens]	0.951	0.949918
GMFB	Glia maturation factor beta [OS=Homo sapiens]	0.992	0.950057
CELF5	CUGBP Elav-like family member 5 [OS=Homo sapiens]	0.948	0.950156
LGALS3	Galectin-3 [OS=Homo sapiens]	1.025	0.950764
UQCR11	Cytochrome b-c1 complex subunit 10 [OS=Homo sapiens]	0.944	0.950926
EIF2B3	Translation initiation factor eIF-2B subunit gamma [OS=Homo sapiens]	0.947	0.951212
COA3	Cytochrome c oxidase assembly factor 3 homolog, mitochondrial [OS=Homo sapiens]	0.946	0.951216
RAP1GDS1	Isoform 3 of Rap1 GTPase-GDP dissociation stimulator 1 [OS=Homo sapiens]	0.985	0.952042
EXOC6B	Exocyst complex component 6B [OS=Homo sapiens]	1.001	0.952333
ARPC3	Actin-related protein 2/3 complex subunit 3 [OS=Homo sapiens]	1.014	0.952467
CAMSAP1	Calmodulin-regulated spectrin-associated protein 1 [OS=Homo sapiens]	0.992	0.952533
RELCH	RAB11-binding protein RELCH [OS=Homo sapiens]	1.005	0.952628
WDFY1	WD repeat and FYVE domain-containing protein 1 [OS=Homo sapiens]	0.925	0.952764
SIPA1L2	Signal-induced proliferation-associated 1-like protein 2 [OS=Homo sapiens]	1.03	0.95277
DHRS7B	Dehydrogenase/reductase SDR family member 7B [OS=Homo sapiens]	0.884	0.952832
NUP214	Nuclear pore complex protein Nup214 [OS=Homo sapiens]	0.996	0.953044
ACTN4	Alpha-actinin-4 [OS=Homo sapiens]	0.974	0.953529
COX20	Cytochrome c oxidase assembly protein COX20, mitochondrial [OS=Homo sapiens]	0.998	0.953583
PEPD	Xaa-Pro dipeptidase [OS=Homo sapiens]	1.002	0.95385
RAP1GAP	Isoform 4 of Rap1 GTPase-activating protein 1 [OS=Homo sapiens]	0.998	0.954101
TUSC3	Tumor suppressor candidate 3 [OS=Homo sapiens]	0.965	0.954281
TMEM151A	Transmembrane protein 151A [OS=Homo sapiens]	0.953	0.954778
MEAK7	MTOR-associated protein MEAK7 [OS=Homo sapiens]	0.965	0.954856
MRM3	rRNA methyltransferase 3, mitochondrial [OS=Homo sapiens]	1.033	0.954868
NDUFAF7	Protein arginine methyltransferase NDUFAF7, mitochondrial [OS=Homo sapiens]	1.086	0.955344
SEPTIN3	Isoform 2 of Neuronal-specific septin-3 [OS=Homo sapiens]	1.037	0.95544
PRCC	Proline-rich protein PRCC [OS=Homo sapiens]	1.054	0.955556
NIPSNAP3B	Protein NipSnap homolog 3B [OS=Homo sapiens]	1.092	0.955674
ARID1A	AT-rich interactive domain-containing protein 1A [OS=Homo sapiens]	0.945	0.955724
NDUFA11	NADH dehydrogenase [ubiquinone] 1 alpha subcomplex subunit 11 [OS=Homo sapiens]	1.028	0.955724
RTL8A	Retrotransposon Gag-like protein 8A [OS=Homo sapiens]	1.084	0.955941
MECR	Enoyl-[acyl-carrier-protein] reductase, mitochondrial [OS=Homo sapiens]	0.929	0.956315
YWHAG	14-3-3 protein gamma [OS=Homo sapiens]	0.988	0.956949
LZTFL1	Leucine zipper transcription factor-like protein 1 [OS=Homo sapiens]	1.03	0.957163
STARD3NL	STARD3 N-terminal-like protein [OS=Homo sapiens]	1.051	0.957187
MATR3	Matrin-3 [OS=Homo sapiens]	1.016	0.958006
STIP1	Stress-induced-phosphoprotein 1 [OS=Homo sapiens]	0.967	0.958305
DHX29	ATP-dependent RNA helicase DHX29 [OS=Homo sapiens]	1.14	0.958357
HDLBP	Vigilin [OS=Homo sapiens]	0.92	0.958599
EHD1	EH domain-containing protein 1 [OS=Homo sapiens]	0.925	0.959221
POGLUT1	Protein O-glucosyltransferase 1 [OS=Homo sapiens]	0.99	0.959479
CHN2	Beta-chimaerin [OS=Homo sapiens]	0.991	0.959606
PFDN5	Prefoldin subunit 5 [OS=Homo sapiens]	0.933	0.960216
EBF3	Transcription factor COE3 [OS=Homo sapiens]	0.943	0.960427
IRGQ	Immunity-related GTPase family Q protein [OS=Homo sapiens]	0.956	0.960821
PNPO	Pyridoxine-5'-phosphate oxidase [OS=Homo sapiens]	1.032	0.960853
PSMA7	Proteasome subunit alpha type-7 [OS=Homo sapiens]	0.965	0.960877
EIF2B1	Translation initiation factor eIF-2B subunit alpha [OS=Homo sapiens]	1	0.961213
CBL	E3 ubiquitin-protein ligase CBL [OS=Homo sapiens]	1.033	0.961585
SEPTIN8	Septin-8 [OS=Homo sapiens]	0.98	0.96159
PYGB	Glycogen phosphorylase, brain form [OS=Homo sapiens]	1.014	0.961932
TALDO1	Transaldolase [OS=Homo sapiens]	0.98	0.962009
PMPCA	Mitochondrial-processing peptidase subunit alpha [OS=Homo sapiens]	1.034	0.962199
GPN1	GPN-loop GTPase 1 [OS=Homo sapiens]	1.021	0.962324
BRI3BP	BRI3-binding protein [OS=Homo sapiens]	0.919	0.962506
UBLCP1	Ubiquitin-like domain-containing CTD phosphatase 1 [OS=Homo sapiens]	0.979	0.963127
RASA1	Ras GTPase-activating protein 1 [OS=Homo sapiens]	1.029	0.963178
HPCAL4	Hippocalcin-like protein 4 [OS=Homo sapiens]	1.038	0.963269
SCAMP5	Secretory carrier-associated membrane protein 5 [OS=Homo sapiens]	0.986	0.963334
INF2	Inverted formin-2 [OS=Homo sapiens]	0.998	0.963577
DACH1	Dachshund homolog 1 [OS=Homo sapiens]	1.044	0.964112
GOLM1	Golgi membrane protein 1 [OS=Homo sapiens]	1.052	0.965212
RTL1	Retrotransposon-like protein 1 [OS=Homo sapiens]	1.002	0.965239
UFC1	Ubiquitin-fold modifier-conjugating enzyme 1 [OS=Homo sapiens]	1.04	0.965345
AIP	AH receptor-interacting protein [OS=Homo sapiens]	0.995	0.965696
U2AF1	Splicing factor U2AF 35 kDa subunit [OS=Homo sapiens]	1.023	0.965738
GPR158	Probable G-protein coupled receptor 158 [OS=Homo sapiens]	1.079	0.966467
NUP210	Nuclear pore membrane glycoprotein 210 [OS=Homo sapiens]	0.998	0.96666
CNTNAP2	Contactin-associated protein-like 2 [OS=Homo sapiens]	0.991	0.966887
EMC3	ER membrane protein complex subunit 3 [OS=Homo sapiens]	0.965	0.967124
TPM3	Isoform 6 of Tropomyosin alpha-3 chain [OS=Homo sapiens]	0.916	0.967828
EIF4G3	Eukaryotic translation initiation factor 4 gamma 3 [OS=Homo sapiens]	0.94	0.967905
APIP	Methylthioribulose-1-phosphate dehydratase [OS=Homo sapiens]	0.914	0.968199
BLMH	Bleomycin hydrolase [OS=Homo sapiens]	0.993	0.969012
ABHD14B	Putative protein-lysine deacylase ABHD14B [OS=Homo sapiens]	1.133	0.969127
ERLIN1	Erlin-1 [OS=Homo sapiens]	1.031	0.969269
DDX46	Probable ATP-dependent RNA helicase DDX46 [OS=Homo sapiens]	0.96	0.969796
STAU1	Double-stranded RNA-binding protein Staufen homolog 1 [OS=Homo sapiens]	0.92	0.969918
ATG3	Ubiquitin-like-conjugating enzyme ATG3 [OS=Homo sapiens]	1.012	0.970017
ACACA	Acetyl-CoA carboxylase 1 [OS=Homo sapiens]	0.968	0.970082
CAD	CAD protein [OS=Homo sapiens]	1.025	0.970419
SELENOW	Selenoprotein W [OS=Homo sapiens]	0.99	0.971024
USP30	Ubiquitin carboxyl-terminal hydrolase 30 [OS=Homo sapiens]	1.024	0.971101
RPS6	40S ribosomal protein S6 [OS=Homo sapiens]	0.899	0.97124
THTPA	Thiamine-triphosphatase [OS=Homo sapiens]	0.918	0.97125
TPRKB	EKC/KEOPS complex subunit TPRKB [OS=Homo sapiens]	1.004	0.971389
ACAD9	Complex I assembly factor ACAD9, mitochondrial [OS=Homo sapiens]	1.015	0.971413
PLA2G15	Phospholipase A2 group XV [OS=Homo sapiens]	0.939	0.971674
JMJD7	Bifunctional peptidase and (3S)-lysyl hydroxylase JMJD7 [OS=Homo sapiens]	0.806	0.971793
CAPN2	Calpain-2 catalytic subunit [OS=Homo sapiens]	0.967	0.9719
NDUFB9	NADH dehydrogenase [ubiquinone] 1 beta subcomplex subunit 9 [OS=Homo sapiens]	0.955	0.972017
UBE2E3	Ubiquitin-conjugating enzyme E2 E3 [OS=Homo sapiens]	0.931	0.972123
FUBP1	Far upstream element-binding protein 1 [OS=Homo sapiens]	0.999	0.972182
MRPL13	39S ribosomal protein L13, mitochondrial [OS=Homo sapiens]	0.995	0.972407
NRXN1	Isoform 3a of Neurexin-1 [OS=Homo sapiens]	0.96	0.972681
TRAF3	TNF receptor-associated factor 3 [OS=Homo sapiens]	0.896	0.972804
SRSF4	Serine/arginine-rich splicing factor 4 [OS=Homo sapiens]	1.062	0.97281
UBQLN4	Ubiquilin-4 [OS=Homo sapiens]	0.956	0.972944
UNC119	Protein unc-119 homolog A [OS=Homo sapiens]	1.001	0.972951
SEC23IP	SEC23-interacting protein [OS=Homo sapiens]	0.956	0.9743
ANK1	Ankyrin-1 [OS=Homo sapiens]	0.99	0.974369
PGAM1	Phosphoglycerate mutase 1 [OS=Homo sapiens]	1.009	0.974615
RPS8	40S ribosomal protein S8 [OS=Homo sapiens]	0.925	0.974897
LANCL2	LanC-like protein 2 [OS=Homo sapiens]	0.969	0.974949
VPS13C	Isoform 2 of Intermembrane lipid transfer protein VPS13C [OS=Homo sapiens]	1.013	0.975084
MRPL54	39S ribosomal protein L54, mitochondrial [OS=Homo sapiens]	0.907	0.97535
ANKHD1	Ankyrin repeat and KH domain-containing protein 1 [OS=Homo sapiens]	0.893	0.975596
GUK1	Guanylate kinase [OS=Homo sapiens]	1.067	0.975746
PPFIA4	Liprin-alpha-4 [OS=Homo sapiens]	0.85	0.975776
EPS15L1	Isoform 2 of Epidermal growth factor receptor substrate 15-like 1 [OS=Homo sapiens]	0.94	0.975956
ATAD3A	Isoform 2 of ATPase family AAA domain-containing protein 3A [OS=Homo sapiens]	0.916	0.976125
HECTD4	Probable E3 ubiquitin-protein ligase HECTD4 [OS=Homo sapiens]	0.966	0.976126
APLP2	Amyloid beta precursor like protein 2 [OS=Homo sapiens]	0.968	0.976324
AK2	Adenylate kinase 2, mitochondrial [OS=Homo sapiens]	0.966	0.976494
PHYHIPL	Phytanoyl-CoA hydroxylase-interacting protein-like [OS=Homo sapiens]	0.896	0.976501
CYP51A1	Lanosterol 14-alpha demethylase [OS=Homo sapiens]	1.012	0.976789
FUS	RNA-binding protein FUS [OS=Homo sapiens]	1.007	0.976864
WWP2	NEDD4-like E3 ubiquitin-protein ligase WWP2 [OS=Homo sapiens]	1.021	0.977398
DLST	Dihydrolipoyllysine-residue succinyltransferase component of 2-oxoglutarate dehydrogenase complex, mitochondrial [OS=Homo sapiens]	1.044	0.977425
SEPTIN9	Septin-9 [OS=Homo sapiens]	0.988	0.977452
MAGED2	Melanoma-associated antigen D2 [OS=Homo sapiens]	0.92	0.977584
TDRKH	Tudor and KH domain-containing protein [OS=Homo sapiens]	0.98	0.978016
DNAJB4	DnaJ homolog subfamily B member 4 [OS=Homo sapiens]	1.003	0.978135
LAMTOR2	Ragulator complex protein LAMTOR2 [OS=Homo sapiens]	0.973	0.978828
PPIB	Peptidyl-prolyl cis-trans isomerase B [OS=Homo sapiens]	0.984	0.979014
AMPD2	AMP deaminase 2 [OS=Homo sapiens]	0.979	0.979512
ABCB7	Iron-sulfur clusters transporter ABCB7, mitochondrial [OS=Homo sapiens]	0.962	0.979518
RPS6KA1	Ribosomal protein S6 kinase alpha-1 [OS=Homo sapiens]	1.032	0.979549
CXADR	Coxsackievirus and adenovirus receptor [OS=Homo sapiens]	1.031	0.979886
NCL	Nucleolin [OS=Homo sapiens]	0.991	0.979921
ARSB	Arylsulfatase B [OS=Homo sapiens]	1.009	0.980107
PGD	6-phosphogluconate dehydrogenase, decarboxylating [OS=Homo sapiens]	1.021	0.980134
TTYH3	Protein tweety homolog 3 [OS=Homo sapiens]	0.957	0.980216
ARMT1	Damage-control phosphatase ARMT1 [OS=Homo sapiens]	0.969	0.980416
CYRIB	CYFIP-related Rac1 interactor B [OS=Homo sapiens]	1.039	0.98043
ULK3	Serine/threonine-protein kinase ULK3 [OS=Homo sapiens]	0.958	0.9805
MOCS1	Molybdenum cofactor biosynthesis protein 1 [OS=Homo sapiens]	1.061	0.980726
CNBP	CCHC-type zinc finger nucleic acid binding protein [OS=Homo sapiens]	0.88	0.980739
ANXA7	Annexin A7 [OS=Homo sapiens]	0.955	0.980827
S100A6	Protein S100-A6 [OS=Homo sapiens]	1.014	0.980881
BCAR1	Breast cancer anti-estrogen resistance protein 1 [OS=Homo sapiens]	1.023	0.981004
SF3A1	Splicing factor 3A subunit 1 [OS=Homo sapiens]	0.967	0.98158
MRPL41	39S ribosomal protein L41, mitochondrial [OS=Homo sapiens]	0.97	0.981594
PSMD9	26S proteasome non-ATPase regulatory subunit 9 [OS=Homo sapiens]	0.977	0.981672
VPS53	Vacuolar protein sorting-associated protein 53 homolog [OS=Homo sapiens]	0.918	0.981851
MRRF	Ribosome-recycling factor, mitochondrial [OS=Homo sapiens]	0.876	0.982018
ATP6V0A1	Isoform 2 of V-type proton ATPase 116 kDa subunit a 1 [OS=Homo sapiens]	0.952	0.982152
EIF3J	Eukaryotic translation initiation factor 3 subunit J [OS=Homo sapiens]	1.149	0.98284
HLA-A	HLA class I histocompatibility antigen, A alpha chain [OS=Homo sapiens]	0.934	0.98305
RMND1	Required for meiotic nuclear division protein 1 homolog [OS=Homo sapiens]	1.07	0.9841
VIPAS39	Spermatogenesis-defective protein 39 homolog [OS=Homo sapiens]	0.95	0.984418
TTC7B	Tetratricopeptide repeat protein 7B [OS=Homo sapiens]	1.005	0.984575
AKAP8L	A-kinase anchor protein 8-like [OS=Homo sapiens]	1.033	0.985185
LETMD1	LETM1 domain-containing protein 1 [OS=Homo sapiens]	1.03	0.985576
SVIP	Small VCP/p97-interacting protein [OS=Homo sapiens]	1.031	0.985601
MON2	Protein MON2 homolog [OS=Homo sapiens]	1	0.986381
NIT2	Omega-amidase NIT2 [OS=Homo sapiens]	0.976	0.986527
TCERG1	Transcription elongation regulator 1 [OS=Homo sapiens]	0.963	0.986548
ARMH3	Armadillo-like helical domain-containing protein 3 [OS=Homo sapiens]	0.98	0.986706
PNKD	Isoform 2 of Probable hydrolase PNKD [OS=Homo sapiens]	0.937	0.986732
ERMP1	Endoplasmic reticulum metallopeptidase 1 [OS=Homo sapiens]	0.98	0.987085
TCAF1	TRPM8 channel-associated factor 1 [OS=Homo sapiens]	0.92	0.987185
AK3	GTP:AMP phosphotransferase AK3, mitochondrial [OS=Homo sapiens]	0.957	0.987702
CTIF	CBP80/20-dependent translation initiation factor [OS=Homo sapiens]	0.992	0.987776
ATP8A2	Isoform 1 of Phospholipid-transporting ATPase IB [OS=Homo sapiens]	1.01	0.987993
PLXNC1	Plexin-C1 [OS=Homo sapiens]	1.016	0.988105
TPR	Nucleoprotein TPR [OS=Homo sapiens]	0.957	0.988117
ACAP3	Arf-GAP with coiled-coil, ANK repeat and PH domain-containing protein 3 [OS=Homo sapiens]	0.931	0.988178
SMU1	WD40 repeat-containing protein SMU1 [OS=Homo sapiens]	0.999	0.988226
PSMD6	26S proteasome non-ATPase regulatory subunit 6 [OS=Homo sapiens]	0.96	0.988318
FAM171A1	Protein FAM171A1 [OS=Homo sapiens]	1.061	0.988703
ATP1A1	Sodium/potassium-transporting ATPase subunit alpha-1 [OS=Homo sapiens]	0.982	0.988807
PRPH	Peripherin [OS=Homo sapiens]	1.221	0.989421
IQSEC1	IQ motif and SEC7 domain-containing protein 1 [OS=Homo sapiens]	0.976	0.98976
PCBP2	Isoform 3 of Poly(rC)-binding protein 2 [OS=Homo sapiens]	0.982	0.989812
SEC24D	Protein transport protein Sec24D [OS=Homo sapiens]	0.927	0.989914
COX5B	Cytochrome c oxidase subunit 5B, mitochondrial [OS=Homo sapiens]	0.959	0.990071
DHODH	Dihydroorotate dehydrogenase (quinone), mitochondrial [OS=Homo sapiens]	1.123	0.990423
NEBL	Isoform 2 of Nebulette [OS=Homo sapiens]	1.004	0.990693
SPOCK3	Testican-3 [OS=Homo sapiens]	0.925	0.991252
MVB12B	Multivesicular body subunit 12B [OS=Homo sapiens]	0.993	0.991669
CAST	Isoform 6 of Calpastatin [OS=Homo sapiens]	1.117	0.991784
LRFN1	Leucine-rich repeat and fibronectin type III domain-containing protein 1 [OS=Homo sapiens]	0.978	0.992054
GPRC5B	G-protein coupled receptor family C group 5 member B [OS=Homo sapiens]	0.91	0.992202
NDUFA4	Cytochrome c oxidase subunit NDUFA4 [OS=Homo sapiens]	1.005	0.992257
PHYHIP	Phytanoyl-CoA hydroxylase-interacting protein [OS=Homo sapiens]	1.056	0.992292
CNOT2	CCR4-NOT transcription complex subunit 2 [OS=Homo sapiens]	0.953	0.992314
EEF1B2	Elongation factor 1-beta [OS=Homo sapiens]	1.133	0.993098
GABRB3	Gamma-aminobutyric acid receptor subunit beta-3 [OS=Homo sapiens]	1.038	0.993137
COX6C	Cytochrome c oxidase subunit 6C [OS=Homo sapiens]	0.969	0.993179
HMGN4	High mobility group nucleosome-binding domain-containing protein 4 [OS=Homo sapiens]	1.086	0.993276
SARNP	SAP domain-containing ribonucleoprotein [OS=Homo sapiens]	0.928	0.993378
RP2	Protein XRP2 [OS=Homo sapiens]	0.914	0.993455
NRCAM	Neuronal cell adhesion molecule [OS=Homo sapiens]	1.008	0.993632
TRMT112	Multifunctional methyltransferase subunit TRM112-like protein [OS=Homo sapiens]	0.98	0.993736
ATP8A1	Phospholipid-transporting ATPase IA [OS=Homo sapiens]	1.006	0.994317
ATP5PF	ATP synthase-coupling factor 6, mitochondrial [OS=Homo sapiens]	0.943	0.994462
NFASC	Isoform 9 of Neurofascin [OS=Homo sapiens]	0.98	0.994816
BDH1	D-beta-hydroxybutyrate dehydrogenase, mitochondrial [OS=Homo sapiens]	0.981	0.994912
METAP1	Methionine aminopeptidase 1 [OS=Homo sapiens]	1.02	0.994931
PUM2	Pumilio homolog 2 [OS=Homo sapiens]	0.964	0.995347
VSTM2L	V-set and transmembrane domain-containing protein 2-like protein [OS=Homo sapiens]	0.904	0.99565
DIS3L2	DIS3-like exonuclease 2 [OS=Homo sapiens]	1.007	0.996049
NUDT2	Bis(5'-nucleosyl)-tetraphosphatase [asymmetrical] [OS=Homo sapiens]	1.144	0.996075
AKR7A2	Aflatoxin B1 aldehyde reductase member 2 [OS=Homo sapiens]	0.855	0.99634
SDC2	Syndecan-2 [OS=Homo sapiens]	0.993	0.997123
CTH	Cystathionine gamma-lyase [OS=Homo sapiens]	0.967	0.997604
TRAF2	TNF receptor-associated factor 2 [OS=Homo sapiens]	0.853	0.997748
EPN1	Epsin-1 [OS=Homo sapiens]	0.997	0.998248
FSD1L	FSD1-like protein [OS=Homo sapiens]	0.991	0.998403
STXBP5	Syntaxin-binding protein 5 [OS=Homo sapiens]	0.91	0.998451
TP53BP1	TP53-binding protein 1 [OS=Homo sapiens]	1.003	0.998837
RAPGEF2	Rap guanine nucleotide exchange factor 2 [OS=Homo sapiens]	0.945	0.99912
PPIH	Peptidyl-prolyl cis-trans isomerase H [OS=Homo sapiens]	0.984	0.999209
CAMKV	CaM kinase-like vesicle-associated protein [OS=Homo sapiens]	0.967	0.999344
CAMK2A	Calcium/calmodulin-dependent protein kinase type II subunit alpha [OS=Homo sapiens]	1.003	0.99941
CKAP4	Cytoskeleton-associated protein 4 [OS=Homo sapiens]	1.074	0.999428
CPSF6	Cleavage and polyadenylation specificity factor subunit 6 [OS=Homo sapiens]	1.047	0.999433
BSG	Basigin [OS=Homo sapiens]	0.998	0.999454
ABRAXAS2	BRISC complex subunit Abraxas 2 [OS=Homo sapiens]	1.032	0.99948
PLIN3	Perilipin-3 [OS=Homo sapiens]	1.052	0.999602
LIN28B	Protein lin-28 homolog B [OS=Homo sapiens]	0.976	0.999626
